# Furin controls β cell function via mTORC1 signaling

**DOI:** 10.1101/2020.04.09.027839

**Authors:** Bas Brouwers, Ilaria Coppola, Katlijn Vints, Bastian Dislich, Nathalie Jouvet, Leentje Van Lommel, Natalia V. Gounko, Lieven Thorrez, Frans Schuit, Stefan F. Lichtenthaler, Jennifer L. Estall, Jeroen Declercq, Bruno Ramos-Molina, John W.M. Creemers

## Abstract

Furin is a proprotein convertase (PC) responsible for proteolytic activation of a wide array of precursor proteins within the secretory pathway. It maps to the PRC1 locus, a type 2 diabetes susceptibility locus, yet its specific role in pancreatic β cells is largely unknown. The aim of this study was to determine the role of furin in glucose homeostasis. We show that furin is highly expressed in human islets, while PCs that potentially could provide redundancy are expressed at considerably lower levels. β cell-specific furin knockout (βfurKO) mice are glucose intolerant, due to smaller islets with lower insulin content and abnormal dense core secretory granule morphology. RNA expression analysis and differential proteomics on βfurKO islets revealed activation of Activating Transcription Factor 4 (ATF4), which was mediated by mammalian target of rapamycin C1 (mTORC1). βfurKO cells show impaired cleavage of the essential V-ATPase subunit Ac45, and by blocking this pump in β cells the mTORC1 pathway is activated. Furthermore, βfurKO cells show lack of insulin receptor cleavage and impaired response to insulin. Taken together, these results suggest a model of mTORC1-ATF4 hyperactivation in β cells lacking furin, which causes β cell dysfunction.

## Supplemental Tables 1-9 for "Furin controls β cell function via mTORC1 signaling"

### Sheet: Supp Table 1
Table S1
Differentially (p>0.01, |F.C| > 1.5) expressed genes found by microarray
		gene name	p-value	linear fold change (bfurKO/control)	log2 controls		linear control		log2 bfurKO		linear bfurKO		log2 values controls				log2 values bfurKO				linear controls				linear bfurKO
					average	stdev	average	stdev	average	stdev	average	stdev	control 1	control 2	control 3	control 4	bfurKO 1	bfurKO 2	bfurKO 3	bfurKO 4	control 1	control 2	control 3	control 4	bfurKO 1	bfurKO 2	bfurKO 3	bfurKO 4
NM_007515 // Slc7a3 // solute carrier family 7 (cationic amino acid transporter, y+ system), member 3 // X C3|X // 11989 /// ENSMUST00000101362 // Slc7a3 // solute carrier family 7 (cationic amino acid transporter, y+ system), member 3 // X C3|X // 11989 /// ENSMUST00000113710 // Slc7a3 // solute carrier family 7 (cationic amino acid transporter, y+ system), member 3 // X C3|X // 11989 /// ENSMUST00000073927 // Slc7a3 // solute carrier family 7 (cationic amino acid transporter, y+ system), member 3 // X C3|X // 11989 /// U70859 // Slc7a3 // solute carrier family 7 (cationic amino acid transporter, y+ system), member 3 // X C3|X // 11989	NM_007515 // RefSeq // Mus musculus solute carrier family 7 (cationic amino acid transporter, y+ system), member 3 (Slc7a3), mRNA. // chrX // 100 // 100 // 24 // 24 // 0 /// ENSMUST00000101362 // ENSEMBL // Cationic amino acid transporter 3 gene:ENSMUSG00000031297 // chrX // 100 // 100 // 24 // 24 // 0 /// ENSMUST00000113710 // ENSEMBL // Cationic amino acid transporter 3 gene:ENSMUSG00000031297 // chrX // 100 // 92 // 22 // 22 // 0 /// ENSMUST00000073927 // ENSEMBL // Cationic amino acid transporter 3 gene:ENSMUSG00000031297 // chrX // 100 // 92 // 22 // 22 // 0 /// U70859 // GenBank // Mus musculus cationic amino acid transporter (CAT3) mRNA, complete cds. // chrX // 100 // 100 // 24 // 24 // 0 /// ENSMUST00000138162 // ENSEMBL // cdna:known chromosome:NCBIM37:X:98274549:98280744:-1 gene:ENSMUSG00000031297 // chrX // 100 // 92 // 22 // 22 // 0 /// ENSMUST00000126282 // ENSEMBL // cdna:known chromosome:NCBIM37:X:98275145:98279520:-1 gene:ENSMUSG00000031297 // chrX // 100 // 21 // 5 // 5 // 0 /// ENSMUST00000144410 // ENSEMBL // cdna:known chromosome:NCBIM37:X:98276909:98277572:-1 gene:ENSMUSG00000031297 // chrX // 100 // 17 // 4 // 4 // 0 /// ENSMUST00000151922 // ENSEMBL // cdna:known chromosome:NCBIM37:X:98277097:98277798:-1 gene:ENSMUSG00000031297 // chrX // 100 // 17 // 4 // 4 // 0	Slc7a3	9.18903e-06	13.0709	4.78601	0.170326	27.7389	3.45653	8.43618	0.502741	362.571	126.871	4.67548	4.71595	5.04002	4.71261	8.14195	7.91518	9.02809	8.65951	25.554	26.2811	32.9001	26.2202	282.468	241.383	522.067	404.363
NM_011990 // Slc7a11 // solute carrier family 7 (cationic amino acid transporter, y+ system), member 11 // 3 D|3 16.4 cM // 26570 /// ENSMUST00000029297 // Slc7a11 // solute carrier family 7 (cationic amino acid transporter, y+ system), member 11 // 3 D|3 16.4 cM // 26570 /// AY766236 // Slc7a11 // solute carrier family 7 (cationic amino acid transporter, y+ system), member 11 // 3 D|3 16.4 cM // 26570	NM_011990 // RefSeq // Mus musculus solute carrier family 7 (cationic amino acid transporter, y+ system), member 11 (Slc7a11), mRNA. // chr3 // 100 // 100 // 25 // 25 // 0 /// ENSMUST00000029297 // ENSEMBL // Cystine/glutamate transporter gene:ENSMUSG00000027737 // chr3 // 100 // 100 // 25 // 25 // 0 /// AY766236 // GenBank // Mus musculus cysteine/glutamate transporter (Slc7a11) mRNA, complete cds. // chr3 // 100 // 100 // 25 // 25 // 0 /// ENSMUST00000142932 // ENSEMBL // cdna:known chromosome:NCBIM37:3:50219892:50247535:-1 gene:ENSMUSG00000027737 // chr3 // 100 // 44 // 11 // 11 // 0	Slc7a11	0.000392377	8.61179	3.69988	0.170606	13.0653	1.61111	6.64958	0.813316	112.515	58.389	3.62459	3.94449	3.55406	3.67639	5.81545	6.08927	7.38225	7.31134	12.3342	15.3961	11.7457	12.7851	56.3151	68.0852	166.832	158.83
NM_146879 // Olfr330 // olfactory receptor 330 // 11 B1|11 // 258879 /// ENSMUST00000062869 // Olfr330 // olfactory receptor 330 // 11 B1|11 // 258879 /// BC120838 // Olfr330 // olfactory receptor 330 // 11 B1|11 // 258879	NM_146879 // RefSeq // Mus musculus olfactory receptor 330 (Olfr330), mRNA. // chr11 // 100 // 100 // 16 // 16 // 0 /// ENSMUST00000062869 // ENSEMBL // olfactory receptor 330 gene:ENSMUSG00000050818 // chr11 // 100 // 100 // 16 // 16 // 0 /// BC120838 // GenBank // Mus musculus olfactory receptor 330, mRNA (cDNA clone MGC:156075 IMAGE:40129761), complete cds. // chr11 // 100 // 100 // 16 // 16 // 0	Olfr330	1.95162e-05	6.92207	4.15256	0.16447	17.869	1.94888	6.9012	0.424206	123.691	39.3771	3.91796	4.25947	4.27355	4.15927	6.5937	6.59188	7.49191	6.92732	15.1155	19.1526	19.3404	17.8676	96.5832	96.4611	180.007	121.711
NM_053080 // Aldh1a3 // aldehyde dehydrogenase family 1, subfamily A3 // 7 C|7 // 56847 /// ENSMUST00000015278 // Aldh1a3 // aldehyde dehydrogenase family 1, subfamily A3 // 7 C|7 // 56847 /// BC058277 // Aldh1a3 // aldehyde dehydrogenase family 1, subfamily A3 // 7 C|7 // 56847	NM_053080 // RefSeq // Mus musculus aldehyde dehydrogenase family 1, subfamily A3 (Aldh1a3), mRNA. // chr7 // 100 // 94 // 30 // 30 // 0 /// ENSMUST00000015278 // ENSEMBL // Aldehyde dehydrogenase family 1 member A3 gene:ENSMUSG00000015134 // chr7 // 100 // 94 // 30 // 30 // 0 /// BC058277 // GenBank // Mus musculus aldehyde dehydrogenase family 1, subfamily A3, mRNA (cDNA clone MGC:67939 IMAGE:6515355), complete cds. // chr7 // 100 // 94 // 30 // 30 // 0	Aldh1a3	0.00093605	6.60272	6.24305	0.507552	78.9516	23.4085	8.88607	0.713968	521.296	279.423	5.49724	6.36857	6.48818	6.61822	8.52579	8.19933	8.97386	9.8453	45.1683	82.6285	89.771	98.2387	368.567	293.929	502.808	919.878
NM_008051 // Fut1 // fucosyltransferase 1 // 7 B4|7 23.2 cM // 14343 /// ENSMUST00000008605 // Fut1 // fucosyltransferase 1 // 7 B4|7 23.2 cM // 14343 /// BC109145 // Fut1 // fucosyltransferase 1 // 7 B4|7 23.2 cM // 14343	NM_008051 // RefSeq // Mus musculus fucosyltransferase 1 (Fut1), mRNA. // chr7 // 100 // 100 // 25 // 25 // 0 /// ENSMUST00000008605 // ENSEMBL // Putative uncharacterized protein gene:ENSMUSG00000008461 // chr7 // 100 // 100 // 25 // 25 // 0 /// BC109145 // GenBank // Mus musculus fucosyltransferase 1, mRNA (cDNA clone MGC:129302 IMAGE:40045410), complete cds. // chr7 // 100 // 52 // 13 // 13 // 0	Fut1	0.000157241	6.4198	5.01988	0.443945	33.5479	9.47938	7.69654	0.459461	215.371	66.8276	4.40779	5.12406	5.07792	5.46975	7.34878	7.25244	8.06413	8.12083	21.2264	34.8736	33.7758	44.3158	163.006	152.476	267.637	278.364
NM_028060 // Slc35f2 // solute carrier family 35, member F2 // 9 A5.3|9 // 72022 /// ENSMUST00000048670 // Slc35f2 // solute carrier family 35, member F2 // 9 A5.3|9 // 72022 /// BC055843 // Slc35f2 // solute carrier family 35, member F2 // 9 A5.3|9 // 72022	NM_028060 // RefSeq // Mus musculus solute carrier family 35, member F2 (Slc35f2), mRNA. // chr9 // 100 // 100 // 31 // 31 // 0 /// ENSMUST00000048670 // ENSEMBL // Solute carrier family 35 member F2 gene:ENSMUSG00000042195 // chr9 // 100 // 90 // 28 // 28 // 0 /// BC055843 // GenBank // Mus musculus solute carrier family 35, member F2, mRNA (cDNA clone MGC:67866 IMAGE:3991126), complete cds. // chr9 // 94 // 100 // 29 // 31 // 0	Slc35f2	4.22654e-05	5.27388	4.12421	0.328224	17.7938	4.2824	6.52687	0.314772	93.8424	19.897	4.16526	3.86089	3.89811	4.57259	6.79398	6.16148	6.78526	6.36678	17.9419	14.5292	14.909	23.7951	110.966	71.58	110.297	82.526
NM_013930 // Aass // aminoadipate-semialdehyde synthase // 6 A3.1|6 4.5 cM // 30956 /// ENSMUST00000031707 // Aass // aminoadipate-semialdehyde synthase // 6 A3.1|6 4.5 cM // 30956 /// BC005420 // Aass // aminoadipate-semialdehyde synthase // 6 A3.1|6 4.5 cM // 30956 /// ENSMUST00000149864 // Aass // aminoadipate-semialdehyde synthase // 6 A3.1|6 4.5 cM // 30956	NM_013930 // RefSeq // Mus musculus aminoadipate-semialdehyde synthase (Aass), nuclear gene encoding mitochondrial protein, mRNA. // chr6 // 100 // 100 // 47 // 47 // 0 /// ENSMUST00000031707 // ENSEMBL // Alpha-aminoadipic semialdehyde synthase, mitochondrial gene:ENSMUSG00000029695 // chr6 // 100 // 100 // 47 // 47 // 0 /// BC005420 // GenBank // Mus musculus aminoadipate-semialdehyde synthase, mRNA (cDNA clone MGC:5717 IMAGE:3600654), complete cds. // chr6 // 91 // 98 // 42 // 46 // 0 /// ENSMUST00000149864 // ENSEMBL // 23 kDa protein gene:ENSMUSG00000029695 // chr6 // 100 // 19 // 9 // 9 // 0 /// ENSMUST00000138063 // ENSEMBL // cdna:known chromosome:NCBIM37:6:23042283:23077580:-1 gene:ENSMUSG00000029695 // chr6 // 100 // 23 // 11 // 11 // 0 /// ENSMUST00000152280 // ENSEMBL // cdna:known chromosome:NCBIM37:6:23059477:23082916:-1 gene:ENSMUSG00000029695 // chr6 // 100 // 13 // 6 // 6 // 0	Aass	1.65722e-05	4.49083	4.94978	0.290207	31.3767	6.27976	7.1287	0.196795	140.907	18.7624	4.66149	5.13606	5.25539	4.74618	7.10512	6.8707	7.33812	7.20087	25.3074	35.1648	38.197	26.8375	137.675	117.027	161.806	147.122
NM_009704 // Areg // amphiregulin // 5 E1|5 51.0 cM // 11839 /// ENSMUST00000031325 // Areg // amphiregulin // 5 E1|5 51.0 cM // 11839 /// BC009138 // Areg // amphiregulin // 5 E1|5 51.0 cM // 11839	NM_009704 // RefSeq // Mus musculus amphiregulin (Areg), mRNA. // chr5 // 100 // 100 // 28 // 28 // 0 /// ENSMUST00000031325 // ENSEMBL // Amphiregulin gene:ENSMUSG00000029378 // chr5 // 100 // 100 // 28 // 28 // 0 /// BC009138 // GenBank // Mus musculus amphiregulin, mRNA (cDNA clone MGC:11536 IMAGE:3597695), complete cds. // chr5 // 86 // 100 // 24 // 28 // 0	Areg	2.72045e-05	4.42219	5.65518	0.222795	50.8334	7.50396	7.78927	0.300571	224.795	46.0289	5.80544	5.62284	5.35298	5.83948	7.42163	8.1264	7.9088	7.70025	55.9256	49.2768	40.8703	57.2609	171.448	279.44	240.319	207.972
NM_019738 // Nupr1 // nuclear protein 1 // 7 F4|7 // 56312 /// ENSMUST00000032961 // Nupr1 // nuclear protein 1 // 7 F4|7 // 56312 /// BC002109 // Nupr1 // nuclear protein 1 // 7 F4|7 // 56312	NM_019738 // RefSeq // Mus musculus nuclear protein 1 (Nupr1), mRNA. // chr7 // 100 // 100 // 25 // 25 // 0 /// ENSMUST00000032961 // ENSEMBL // Nuclear protein 1 gene:ENSMUSG00000030717 // chr7 // 100 // 100 // 25 // 25 // 0 /// BC002109 // GenBank // Mus musculus nuclear protein 1, mRNA (cDNA clone MGC:6602 IMAGE:3487434), complete cds. // chr7 // 100 // 100 // 25 // 25 // 0 /// ENSMUST00000131174 // ENSEMBL // cdna:known chromosome:NCBIM37:7:133766766:133770524:-1 gene:ENSMUSG00000030717 // chr7 // 100 // 100 // 25 // 25 // 0 /// ENSMUST00000151105 // ENSEMBL // cdna:known chromosome:NCBIM37:7:133768462:133769530:-1 gene:ENSMUSG00000030717 // chr7 // 100 // 36 // 9 // 9 // 0	Nupr1	0.000152288	3.83706	8.15766	0.383446	292.858	72.5548	10.1161	0.262701	1123.71	204.264	7.63143	8.25092	8.54985	8.19843	9.99538	9.82005	10.4192	10.23	198.285	304.632	374.767	293.748	1020.73	903.921	1369.26	1200.94
NM_175093 // Trib3 // tribbles homolog 3 (Drosophila) // 2 G3|2 86.0 cM // 228775 /// ENSMUST00000040312 // Trib3 // tribbles homolog 3 (Drosophila) // 2 G3|2 86.0 cM // 228775 /// AF358868 // Trib3 // tribbles homolog 3 (Drosophila) // 2 G3|2 86.0 cM // 228775 /// ENSMUST00000099213 // Trib3 // tribbles homolog 3 (Drosophila) // 2 G3|2 86.0 cM // 228775	NM_175093 // RefSeq // Mus musculus tribbles homolog 3 (Drosophila) (Trib3), mRNA. // chr2 // 100 // 100 // 29 // 29 // 0 /// ENSMUST00000040312 // ENSEMBL // Tribbles homolog 3 gene:ENSMUSG00000032715 // chr2 // 100 // 97 // 28 // 28 // 0 /// AF358868 // GenBank // Mus musculus TRB-3 mRNA, complete cds. // chr2 // 96 // 83 // 23 // 24 // 0 /// ENSMUST00000099213 // ENSEMBL // Putative uncharacterized protein gene:ENSMUSG00000032715 // chr2 // 100 // 83 // 24 // 24 // 0 /// ENSMUST00000123145 // ENSEMBL // cdna:known chromosome:NCBIM37:2:152165484:152169724:-1 gene:ENSMUSG00000032715 // chr2 // 100 // 28 // 8 // 8 // 0 /// ENSMUST00000124995 // ENSEMBL // cdna:known chromosome:NCBIM37:2:152168674:152169706:-1 gene:ENSMUSG00000032715 // chr2 // 100 // 24 // 7 // 7 // 0	Trib3	8.79068e-06	3.70357	6.37079	0.0850181	82.864	4.89982	8.24406	0.256637	306.893	56.62	6.41762	6.46697	6.29657	6.30199	8.18513	8.22458	8.59202	7.97451	85.4864	88.4608	78.6064	78.9022	291.051	299.12	385.883	251.516
NM_177420 // Psat1 // phosphoserine aminotransferase 1 // 19 A|19 32.5 cM // 107272 /// ENSMUST00000025542 // Psat1 // phosphoserine aminotransferase 1 // 19 A|19 32.5 cM // 107272 /// BC004827 // Psat1 // phosphoserine aminotransferase 1 // 19 A|19 32.5 cM // 107272	NM_177420 // RefSeq // Mus musculus phosphoserine aminotransferase 1 (Psat1), mRNA. // chr19 // 100 // 83 // 29 // 29 // 0 /// ENSMUST00000025542 // ENSEMBL // Phosphoserine aminotransferase gene:ENSMUSG00000024640 // chr19 // 100 // 91 // 32 // 32 // 0 /// BC004827 // GenBank // Mus musculus phosphoserine aminotransferase 1, mRNA (cDNA clone MGC:6462 IMAGE:2616298), complete cds. // chr19 // 93 // 83 // 27 // 29 // 0 /// ENSMUST00000161707 // ENSEMBL // cdna:known chromosome:NCBIM37:19:15979620:15984202:-1 gene:ENSMUSG00000024640 // chr19 // 100 // 34 // 12 // 12 // 0 /// ENSMUST00000160170 // ENSEMBL // cdna:known chromosome:NCBIM37:19:15992893:15995899:-1 gene:ENSMUSG00000024640 // chr19 // 100 // 17 // 6 // 6 // 0 /// ENSMUST00000162233 // ENSEMBL // cdna:known chromosome:NCBIM37:19:15994990:15999420:-1 gene:ENSMUSG00000024640 // chr19 // 100 // 17 // 6 // 6 // 0	Psat1	0.00090583	3.33387	6.82265	0.160619	113.74	13.3353	8.49647	0.527397	379.195	132.234	6.75361	6.75128	6.72304	7.06268	8.18442	7.9158	8.9165	8.96918	107.905	107.73	105.642	133.684	290.908	241.486	483.209	501.178
NM_001011531 // Olfr329-ps // olfactory receptor 329, pseudogene // 11 B1.3|11 // 259148 /// NM_207153 // Olfr325 // olfactory receptor 325 // 11 B1.3|11 // 258261 /// NM_146879 // Olfr330 // olfactory receptor 330 // 11 B1|11 // 258879 /// ENSMUST00000076902 // Olfr325 // olfactory receptor 325 // 11 B1.3|11 // 258261 /// ENSMUST00000062869 // Olfr330 // olfactory receptor 330 // 11 B1|11 // 258879 /// ENSMUST00000108824 // Olfr328 // olfactory receptor 328 // 11 B1|11 // 258495 /// ENSMUST00000073933 // Olfr328 // olfactory receptor 328 // 11 B1|11 // 258495 /// BC147083 // Olfr329-ps // olfactory receptor 329, pseudogene // 11 B1.3|11 // 259148 /// BC120838 // Olfr330 // olfactory receptor 330 // 11 B1|11 // 258879 /// BC141015 // Olfr325 // olfactory receptor 325 // 11 B1.3|11 // 258261	NM_001011531 // RefSeq // Mus musculus olfactory receptor 329, pseudogene (Olfr329-ps), mRNA. // chr11 // 100 // 100 // 25 // 25 // 0 /// NM_207153 // RefSeq // Mus musculus olfactory receptor 325 (Olfr325), mRNA. // chr11 // 76 // 100 // 19 // 25 // 0 /// NM_146879 // RefSeq // Mus musculus olfactory receptor 330 (Olfr330), mRNA. // chr11 // 76 // 100 // 19 // 25 // 0 /// ENSMUST00000076902 // ENSEMBL // olfactory receptor 325 gene:ENSMUSG00000060765 // chr11 // 76 // 100 // 19 // 25 // 0 /// ENSMUST00000062869 // ENSEMBL // olfactory receptor 330 gene:ENSMUSG00000050818 // chr11 // 76 // 100 // 19 // 25 // 0 /// ENSMUST00000108824 // ENSEMBL // olfactory receptor 328 gene:ENSMUSG00000057654 // chr11 // 40 // 100 // 10 // 25 // 0 /// ENSMUST00000073933 // ENSEMBL // olfactory receptor 328 gene:ENSMUSG00000057654 // chr11 // 48 // 84 // 10 // 21 // 0 /// BC147083 // GenBank // Mus musculus olfactory receptor 329, mRNA (cDNA clone MGC:182233 IMAGE:9056127), complete cds. // chr11 // 80 // 100 // 20 // 25 // 0 /// BC120838 // GenBank // Mus musculus olfactory receptor 330, mRNA (cDNA clone MGC:156075 IMAGE:40129761), complete cds. // chr11 // 76 // 100 // 19 // 25 // 0 /// BC141015 // GenBank // Mus musculus olfactory receptor 325, mRNA (cDNA clone MGC:175976 IMAGE:9055627), complete cds. // chr11 // 68 // 100 // 17 // 25 // 0	Olfr329-ps	0.000666826	3.29816	4.18732	0.223183	18.3873	2.96927	5.86887	0.472708	60.6443	17.5639	3.96889	4.49912	4.13221	4.14905	5.19508	5.97276	6.30075	6.00691	15.6587	22.6136	17.5356	17.7414	36.6332	62.8027	78.834	64.3071
NM_146879 // Olfr330 // olfactory receptor 330 // 11 B1|11 // 258879 /// NM_001011861 // Olfr331 // olfactory receptor 331 // 11 B1.3|11 // 258179 /// NM_207153 // Olfr325 // olfactory receptor 325 // 11 B1.3|11 // 258261 /// NM_001011531 // Olfr329-ps // olfactory receptor 329, pseudogene // 11 B1.3|11 // 259148 /// ENSMUST00000062869 // Olfr330 // olfactory receptor 330 // 11 B1|11 // 258879 /// ENSMUST00000076902 // Olfr325 // olfactory receptor 325 // 11 B1.3|11 // 258261 /// BC120838 // Olfr330 // olfactory receptor 330 // 11 B1|11 // 258879 /// BC141015 // Olfr325 // olfactory receptor 325 // 11 B1.3|11 // 258261 /// BC147083 // Olfr329-ps // olfactory receptor 329, pseudogene // 11 B1.3|11 // 259148 /// ENSMUST00000081743 // Olfr331 // olfactory receptor 331 // 11 B1.3|11 // 258179	NM_146879 // RefSeq // Mus musculus olfactory receptor 330 (Olfr330), mRNA. // chr11 // 69 // 100 // 18 // 26 // 0 /// NM_001011861 // RefSeq // Mus musculus olfactory receptor 331 (Olfr331), mRNA. // chr11 // 69 // 100 // 18 // 26 // 0 /// NM_207153 // RefSeq // Mus musculus olfactory receptor 325 (Olfr325), mRNA. // chr11 // 64 // 96 // 16 // 25 // 0 /// NM_001011531 // RefSeq // Mus musculus olfactory receptor 329, pseudogene (Olfr329-ps), mRNA. // chr11 // 50 // 100 // 13 // 26 // 0 /// ENSMUST00000062869 // ENSEMBL // olfactory receptor 330 gene:ENSMUSG00000050818 // chr11 // 78 // 88 // 18 // 23 // 0 /// ENSMUST00000076902 // ENSEMBL // olfactory receptor 325 gene:ENSMUSG00000060765 // chr11 // 64 // 96 // 16 // 25 // 0 /// BC120838 // GenBank // Mus musculus olfactory receptor 330, mRNA (cDNA clone MGC:156075 IMAGE:40129761), complete cds. // chr11 // 69 // 100 // 18 // 26 // 0 /// BC141015 // GenBank // Mus musculus olfactory receptor 325, mRNA (cDNA clone MGC:175976 IMAGE:9055627), complete cds. // chr11 // 72 // 96 // 18 // 25 // 0 /// BC147083 // GenBank // Mus musculus olfactory receptor 329, mRNA (cDNA clone MGC:182233 IMAGE:9056127), complete cds. // chr11 // 54 // 100 // 14 // 26 // 0 /// ENSMUST00000081743 // ENSEMBL // Olfactory receptor 331 gene:ENSMUSG00000058807 // chr11 // 100 // 100 // 26 // 26 // 0	Olfr330	7.75301e-05	3.18692	5.40036	0.101003	42.3108	2.87255	7.04612	0.331419	134.841	31.691	5.25264	5.47684	5.4219	5.45005	6.73509	6.82425	7.45673	7.1684	38.1242	44.5342	42.8701	43.7147	106.528	113.319	175.67	143.848
NM_007669 // Cdkn1a // cyclin-dependent kinase inhibitor 1A (P21) // 17 A3.3|17 15.23 cM // 12575 /// NM_001111099 // Cdkn1a // cyclin-dependent kinase inhibitor 1A (P21) // 17 A3.3|17 15.23 cM // 12575 /// ENSMUST00000023829 // Cdkn1a // cyclin-dependent kinase inhibitor 1A (P21) // 17 A3.3|17 15.23 cM // 12575 /// ENSMUST00000122348 // Cdkn1a // cyclin-dependent kinase inhibitor 1A (P21) // 17 A3.3|17 15.23 cM // 12575 /// ENSMUST00000119901 // Cdkn1a // cyclin-dependent kinase inhibitor 1A (P21) // 17 A3.3|17 15.23 cM // 12575 /// BC002043 // Cdkn1a // cyclin-dependent kinase inhibitor 1A (P21) // 17 A3.3|17 15.23 cM // 12575	NM_007669 // RefSeq // Mus musculus cyclin-dependent kinase inhibitor 1A (P21) (Cdkn1a), transcript variant 1, mRNA. // chr17 // 100 // 87 // 26 // 26 // 0 /// NM_001111099 // RefSeq // Mus musculus cyclin-dependent kinase inhibitor 1A (P21) (Cdkn1a), transcript variant 2, mRNA. // chr17 // 100 // 77 // 23 // 23 // 0 /// ENSMUST00000023829 // ENSEMBL // Cyclin-dependent kinase inhibitor 1 gene:ENSMUSG00000023067 // chr17 // 100 // 87 // 26 // 26 // 0 /// ENSMUST00000122348 // ENSEMBL // Cyclin-dependent kinase inhibitor 1 gene:ENSMUSG00000023067 // chr17 // 100 // 70 // 21 // 21 // 0 /// ENSMUST00000119901 // ENSEMBL // Cyclin-dependent kinase inhibitor 1 gene:ENSMUSG00000023067 // chr17 // 100 // 53 // 16 // 16 // 0 /// BC002043 // GenBank // Mus musculus cyclin-dependent kinase inhibitor 1A (P21), mRNA (cDNA clone MGC:6025 IMAGE:3495942), complete cds. // chr17 // 100 // 67 // 20 // 20 // 0	Cdkn1a	8.19174e-06	3.06451	6.59471	0.187125	97.2505	12.2548	8.21439	0.135356	298.025	29.2047	6.3434	6.66198	6.78781	6.58565	8.14793	8.12928	8.16404	8.4163	81.1998	101.264	110.493	96.0456	283.642	280	286.827	341.632
NM_016966 // Phgdh // 3-phosphoglycerate dehydrogenase // 3|3 E1 // 236539 /// ENSMUST00000065793 // Phgdh // 3-phosphoglycerate dehydrogenase // 3|3 E1 // 236539 /// BC086668 // Phgdh // 3-phosphoglycerate dehydrogenase // 3|3 E1 // 236539	NM_016966 // RefSeq // Mus musculus 3-phosphoglycerate dehydrogenase (Phgdh), mRNA. // chr3 // 100 // 100 // 8 // 8 // 0 /// ENSMUST00000065793 // ENSEMBL // D-3-phosphoglycerate dehydrogenase gene:ENSMUSG00000053398 // chr3 // 100 // 100 // 8 // 8 // 0 /// BC086668 // GenBank // Mus musculus 3-phosphoglycerate dehydrogenase, mRNA (cDNA clone MGC:113796 IMAGE:30633243), complete cds. // chr3 // 100 // 75 // 6 // 6 // 0 /// ENSMUST00000153694 // ENSEMBL // cdna:known chromosome:NCBIM37:3:98124606:98137493:-1 gene:ENSMUSG00000053398 // chr3 // 100 // 50 // 4 // 4 // 0	Phgdh	0.00337043	2.95698	6.56178	0.21545	95.2836	14.7862	8.05367	0.599006	281.752	101.263	6.37948	6.58736	6.85588	6.42439	7.22119	8.03427	8.58005	8.37917	83.2557	96.1594	115.831	85.8884	149.209	262.153	382.695	332.952
NM_153543 // Aldh1l2 // aldehyde dehydrogenase 1 family, member L2 // 10 C1|10 // 216188 /// ENSMUST00000020497 // Aldh1l2 // aldehyde dehydrogenase 1 family, member L2 // 10 C1|10 // 216188 /// BC034531 // Aldh1l2 // aldehyde dehydrogenase 1 family, member L2 // 10 C1|10 // 216188	NM_153543 // RefSeq // Mus musculus aldehyde dehydrogenase 1 family, member L2 (Aldh1l2), nuclear gene encoding mitochondrial protein, mRNA. // chr10 // 100 // 100 // 46 // 46 // 0 /// ENSMUST00000020497 // ENSEMBL // Probable 10-formyltetrahydrofolate dehydrogenase ALDH1L2 gene:ENSMUSG00000020256 // chr10 // 100 // 100 // 46 // 46 // 0 /// BC034531 // GenBank // Mus musculus aldehyde dehydrogenase 1 family, member L2, mRNA (cDNA clone MGC:19039 IMAGE:4188055), complete cds. // chr10 // 98 // 100 // 45 // 46 // 0 /// ENSMUST00000138858 // ENSEMBL // cdna:known chromosome:NCBIM37:10:82957487:82996826:-1 gene:ENSMUSG00000020256 // chr10 // 100 // 83 // 38 // 38 // 0	Aldh1l2	0.000258515	2.89367	7.82424	0.265155	229.567	43.0766	9.35341	0.298432	664.291	129.585	7.57189	7.91685	7.6532	8.15501	9.31896	8.94862	9.62626	9.51983	190.268	241.663	201.299	285.038	638.683	494.085	790.3	734.097
NM_022018 // Fam129a // family with sequence similarity 129, member A // 1 G2|1 // 63913 /// ENSMUST00000148810 // Fam129a // family with sequence similarity 129, member A // 1 G2|1 // 63913 /// AB049355 // Fam129a // family with sequence similarity 129, member A // 1 G2|1 // 63913 /// ENSMUST00000097541 // Fam129a // family with sequence similarity 129, member A // 1 G2|1 // 63913 /// ENSMUST00000134499 // Fam129a // family with sequence similarity 129, member A // 1 G2|1 // 63913	NM_022018 // RefSeq // Mus musculus family with sequence similarity 129, member A (Fam129a), mRNA. // chr1 // 100 // 100 // 30 // 30 // 0 /// ENSMUST00000148810 // ENSEMBL // Protein Niban gene:ENSMUSG00000026483 // chr1 // 100 // 100 // 30 // 30 // 0 /// AB049355 // GenBank // Mus musculus Niban mRNA, complete cds. // chr1 // 100 // 87 // 26 // 26 // 0 /// ENSMUST00000097541 // ENSEMBL // Putative uncharacterized protein gene:ENSMUSG00000026483 // chr1 // 100 // 100 // 30 // 30 // 0 /// ENSMUST00000134499 // ENSEMBL // Uncharacterized protein gene:ENSMUSG00000026483 // chr1 // 100 // 20 // 6 // 6 // 0 /// ENSMUST00000086267 // ENSEMBL // cdna:known chromosome:NCBIM37:1:153524297:153566472:1 gene:ENSMUSG00000026483 // chr1 // 100 // 67 // 20 // 20 // 0	Fam129a	0.000996884	2.87645	6.26793	0.240845	77.8696	12.9645	7.76126	0.439216	223.988	59.9505	6.1314	6.39765	6.00816	6.53452	7.84915	7.12676	8.13213	7.93698	70.1025	84.3109	64.3631	92.7016	230.584	139.756	280.554	245.058
NM_145953 // Cth // cystathionase (cystathionine gamma-lyase) // 3 H4|3 // 107869 /// ENSMUST00000118539 // Cth // cystathionase (cystathionine gamma-lyase) // 3 H4|3 // 107869 /// ENSMUST00000029830 // Cth // cystathionase (cystathionine gamma-lyase) // 3 H4|3 // 107869 /// BC019483 // Cth // cystathionase (cystathionine gamma-lyase) // 3 H4|3 // 107869	NM_145953 // RefSeq // Mus musculus cystathionase (cystathionine gamma-lyase) (Cth), mRNA. // chr3 // 100 // 100 // 24 // 24 // 0 /// ENSMUST00000118539 // ENSEMBL // Cystathionine gamma-lyase gene:ENSMUSG00000028179 // chr3 // 100 // 100 // 24 // 24 // 0 /// ENSMUST00000029830 // ENSEMBL // Cystathionine gamma-lyase gene:ENSMUSG00000028179 // chr3 // 100 // 92 // 22 // 22 // 0 /// BC019483 // GenBank // Mus musculus cystathionase (cystathionine gamma-lyase), mRNA (cDNA clone MGC:28655 IMAGE:4235178), complete cds. // chr3 // 100 // 100 // 24 // 24 // 0 /// ENSMUST00000125028 // ENSEMBL // cdna:known chromosome:NCBIM37:3:157582664:157588015:-1 gene:ENSMUSG00000028179 // chr3 // 100 // 25 // 6 // 6 // 0 /// ENSMUST00000129805 // ENSEMBL // cdna:known chromosome:NCBIM37:3:157557387:157560676:-1 gene:ENSMUSG00000028179 // chr3 // 100 // 17 // 4 // 4 // 0	Cth	0.00155361	2.85796	4.33049	0.186204	20.2474	2.68634	5.78995	0.499776	57.8664	19.8564	4.36771	4.1667	4.57788	4.20966	5.31079	5.42642	6.33881	6.08379	20.6448	17.9598	23.8825	18.5026	39.6924	43.0047	80.9414	67.827
NM_182928 // Adm2 // adrenomedullin 2 // 15 E3|15 // 223780 /// ENSMUST00000066991 // Adm2 // adrenomedullin 2 // 15 E3|15 // 223780 /// AB121035 // Adm2 // adrenomedullin 2 // 15 E3|15 // 223780	NM_182928 // RefSeq // Mus musculus adrenomedullin 2 (Adm2), mRNA. // chr15 // 100 // 100 // 26 // 26 // 0 /// ENSMUST00000066991 // ENSEMBL // ADM2 gene:ENSMUSG00000054136 // chr15 // 100 // 100 // 26 // 26 // 0 /// AB121035 // GenBank // Mus musculus ADM2 mRNA for adrenomedullin 2, complete cds. // chr15 // 100 // 100 // 26 // 26 // 0	Adm2	0.000280478	2.77098	5.71003	0.349536	53.5506	13.6366	7.20393	0.185736	148.388	20.1567	5.34465	5.67328	5.63649	6.1857	7.07685	7.16488	7.47676	7.09723	40.635	51.0304	49.7453	72.7917	135.004	143.497	178.126	136.924
NM_001024468 // Bcat1 // branched chain aminotransferase 1, cytosolic // 6 G3|6 73.9 cM // 12035 /// NM_007532 // Bcat1 // branched chain aminotransferase 1, cytosolic // 6 G3|6 73.9 cM // 12035 /// ENSMUST00000111742 // Bcat1 // branched chain aminotransferase 1, cytosolic // 6 G3|6 73.9 cM // 12035 /// ENSMUST00000032402 // Bcat1 // branched chain aminotransferase 1, cytosolic // 6 G3|6 73.9 cM // 12035 /// BC053706 // Bcat1 // branched chain aminotransferase 1, cytosolic // 6 G3|6 73.9 cM // 12035 /// ENSMUST00000087468 // Bcat1 // branched chain aminotransferase 1, cytosolic // 6 G3|6 73.9 cM // 12035	NM_001024468 // RefSeq // Mus musculus branched chain aminotransferase 1, cytosolic (Bcat1), transcript variant 1, mRNA. // chr6 // 100 // 88 // 36 // 36 // 0 /// NM_007532 // RefSeq // Mus musculus branched chain aminotransferase 1, cytosolic (Bcat1), transcript variant 2, mRNA. // chr6 // 100 // 88 // 36 // 36 // 0 /// ENSMUST00000111742 // ENSEMBL // Branched-chain-amino-acid aminotransferase, cytosolic gene:ENSMUSG00000030268 // chr6 // 100 // 88 // 36 // 36 // 0 /// ENSMUST00000032402 // ENSEMBL // branched-chain-amino-acid aminotransferase, cytosolic isoform 1 gene:ENSMUSG00000030268 // chr6 // 100 // 88 // 36 // 36 // 0 /// BC053706 // GenBank // Mus musculus branched chain aminotransferase 1, cytosolic, mRNA (cDNA clone MGC:60637 IMAGE:30063465), complete cds. // chr6 // 94 // 88 // 34 // 36 // 0 /// ENSMUST00000087468 // ENSEMBL // Branched-chain-amino-acid aminotransferase gene:ENSMUSG00000030268 // chr6 // 100 // 80 // 33 // 33 // 0 /// ENSMUST00000145911 // ENSEMBL // cdna:known chromosome:NCBIM37:6:144952918:144983717:-1 gene:ENSMUSG00000030268 // chr6 // 100 // 46 // 19 // 19 // 0	Bcat1	0.00722391	2.73342	4.66467	0.163297	25.4838	2.82865	6.01127	0.655433	69.658	31.0959	4.81608	4.45934	4.77366	4.6096	5.46786	5.44519	6.73565	6.39638	28.1699	21.9986	27.3535	24.4133	44.2579	43.5678	106.57	84.2369
NM_026929 // Chac1 // ChaC, cation transport regulator-like 1 (E. coli) // 2 E5|2 // 69065 /// ENSMUST00000028780 // Chac1 // ChaC, cation transport regulator-like 1 (E. coli) // 2 E5|2 // 69065 /// BC025169 // Chac1 // ChaC, cation transport regulator-like 1 (E. coli) // 2 E5|2 // 69065	NM_026929 // RefSeq // Mus musculus ChaC, cation transport regulator-like 1 (E. coli) (Chac1), mRNA. // chr2 // 100 // 100 // 26 // 26 // 0 /// ENSMUST00000028780 // ENSEMBL // cation transport regulator-like protein 1 gene:ENSMUSG00000027313 // chr2 // 100 // 100 // 26 // 26 // 0 /// BC025169 // GenBank // Mus musculus ChaC, cation transport regulator-like 1 (E. coli), mRNA (cDNA clone MGC:36866 IMAGE:4483043), complete cds. // chr2 // 84 // 96 // 21 // 25 // 0	Chac1	1.07599e-05	2.64455	7.34157	0.15398	162.877	16.9853	8.74545	0.142428	430.737	41.8229	7.37851	7.50432	7.34976	7.1337	8.89034	8.71077	8.81798	8.56269	166.4	181.562	163.117	140.429	474.525	418.991	451.313	378.118
NM_016966 // Phgdh // 3-phosphoglycerate dehydrogenase // 3|3 E1 // 236539 /// NM_016966 // Phgdh // 3-phosphoglycerate dehydrogenase // 3|3 E1 // 236539 /// ENSMUST00000065793 // Phgdh // 3-phosphoglycerate dehydrogenase // 3|3 E1 // 236539 /// BC086668 // Phgdh // 3-phosphoglycerate dehydrogenase // 3|3 E1 // 236539 /// BC086668 // Phgdh // 3-phosphoglycerate dehydrogenase // 3|3 E1 // 236539	NM_016966 // RefSeq // Mus musculus 3-phosphoglycerate dehydrogenase (Phgdh), mRNA. // chr7 // 79 // 89 // 19 // 24 // 0 /// ENSMUST00000065793 // ENSEMBL // D-3-phosphoglycerate dehydrogenase gene:ENSMUSG00000053398 // chr7 // 79 // 89 // 19 // 24 // 0 /// BC086668 // GenBank // Mus musculus 3-phosphoglycerate dehydrogenase, mRNA (cDNA clone MGC:113796 IMAGE:30633243), complete cds. // chr7 // 79 // 89 // 19 // 24 // 0 /// NR_033590 // RefSeq // Mus musculus predicted gene 8096 (Gm8096), non-coding RNA. // chr7 // 29 // 78 // 6 // 21 // 1 /// ENSMUST00000077710 // ENSEMBL // Putative uncharacterized protein gene:ENSMUSG00000063514 // chr7 // 24 // 63 // 4 // 17 // 1	Phgdh	0.000514211	2.54689	6.89058	0.132367	119.028	11.0194	8.20796	0.367014	303.152	80.1299	6.87371	6.73827	6.88924	7.0611	7.86992	7.97361	8.68269	8.30563	117.272	106.763	118.54	133.538	233.927	251.36	410.912	316.406
NM_009027 // Rasgrf2 // RAS protein-specific guanine nucleotide-releasing factor 2 // 13 C3-D1|13 52.0 cM // 19418 /// ENSMUST00000151408 // Rasgrf2 // RAS protein-specific guanine nucleotide-releasing factor 2 // 13 C3-D1|13 52.0 cM // 19418 /// U67326 // Rasgrf2 // RAS protein-specific guanine nucleotide-releasing factor 2 // 13 C3-D1|13 52.0 cM // 19418 /// ENSMUST00000146492 // Rasgrf2 // RAS protein-specific guanine nucleotide-releasing factor 2 // 13 C3-D1|13 52.0 cM // 19418 /// ENSMUST00000099326 // Rasgrf2 // RAS protein-specific guanine nucleotide-releasing factor 2 // 13 C3-D1|13 52.0 cM // 19418 /// AK158472 // Rasgrf2 // RAS protein-specific guanine nucleotide-releasing factor 2 // 13 C3-D1|13 52.0 cM // 19418 /// AK041764 // Rasgrf2 // RAS protein-specific guanine nucleotide-releasing factor 2 // 13 C3-D1|13 52.0 cM // 19418 /// ENSMUST00000142378 // Rasgrf2 // RAS protein-specific guanine nucleotide-releasing factor 2 // 13 C3-D1|13 52.0 cM // 19418 /// ENSMUST00000149630 // Rasgrf2 // RAS protein-specific guanine nucleotide-releasing factor 2 // 13 C3-D1|13 52.0 cM // 19418	NM_009027 // RefSeq // Mus musculus RAS protein-specific guanine nucleotide-releasing factor 2 (Rasgrf2), mRNA. // chr13 // 100 // 96 // 43 // 43 // 0 /// ENSMUST00000151408 // ENSEMBL // Ras-specific guanine nucleotide-releasing factor 2 gene:ENSMUSG00000021708 // chr13 // 100 // 64 // 29 // 29 // 0 /// U67326 // GenBank // Mus musculus guanine nucleotide release/exchange factor Ras-GRF2 mRNA, complete cds. // chr13 // 100 // 96 // 43 // 43 // 0 /// ENSMUST00000146492 // ENSEMBL // Uncharacterized protein gene:ENSMUSG00000021708 // chr13 // 100 // 29 // 13 // 13 // 0 /// ENSMUST00000099326 // ENSEMBL // Uncharacterized protein gene:ENSMUSG00000021708 // chr13 // 100 // 29 // 13 // 13 // 0 /// AK158472 // GenBank HTC // Mus musculus adult inner ear cDNA, RIKEN full-length enriched library, clone:F930119B20 product:RAS protein-specific guanine nucleotide-releasing factor 2, full insert sequence. // chr13 // 98 // 96 // 42 // 43 // 0 /// AK041764 // GenBank HTC // Mus musculus 3 days neonate thymus cDNA, RIKEN full-length enriched library, clone:A630035O18 product:RAS protein-specific guanine nucleotide-releasing factor 2, full insert sequence. // chr13 // 100 // 33 // 15 // 15 // 0 /// ENSMUST00000142378 // ENSEMBL // Protein gene:ENSMUSG00000021708 // chr13 // 100 // 20 // 9 // 9 // 0 /// ENSMUST00000149630 // ENSEMBL // Protein gene:ENSMUSG00000021708 // chr13 // 100 // 11 // 5 // 5 // 0 /// GENSCAN00000037652 // ENSEMBL // cdna:Genscan chromosome:NCBIM37:13:92024037:92127644:-1 // chr13 // 100 // 71 // 32 // 32 // 0 /// GENSCAN00000027752 // ENSEMBL // cdna:Genscan chromosome:NCBIM37:13:92805614:92823601:-1 // chr13 // 100 // 13 // 6 // 6 // 0	Rasgrf2	0.00499475	2.37297	6.37319	0.366239	84.7971	19.6171	7.60556	0.437858	201.221	56.1564	5.85226	6.45447	6.47518	6.71086	7.55943	7.01353	7.82742	8.02187	57.7706	87.6981	88.9662	104.754	188.632	129.206	227.137	259.91
---	ENSMUST00000082039 // ENSEMBL // cdna:novel chromosome:NCBIM37:19:44925777:44926469:1 gene:ENSMUSG00000058350 // chr19 // 100 // 100 // 14 // 14 // 0 /// GENSCAN00000031951 // ENSEMBL // cdna:Genscan chromosome:NCBIM37:19:44925783:45005826:1 // chr19 // 100 // 86 // 12 // 12 // 0		0.00138547	2.32779	5.81494	0.18676	56.6426	7.10307	7.00418	0.381772	131.852	35.9198	5.56722	5.98268	5.9322	5.77766	6.59671	6.84447	7.08179	7.49376	47.4135	63.2361	61.0618	54.8592	96.785	114.919	135.467	180.238
NM_057173 // Lmo1 // LIM domain only 1 // 7 E3|7 51.5 cM // 109594 /// ENSMUST00000036992 // Lmo1 // LIM domain only 1 // 7 E3|7 51.5 cM // 109594 /// BC053074 // Lmo1 // LIM domain only 1 // 7 E3|7 51.5 cM // 109594	NM_057173 // RefSeq // Mus musculus LIM domain only 1 (Lmo1), mRNA. // chr7 // 100 // 86 // 24 // 24 // 0 /// ENSMUST00000036992 // ENSEMBL // Rhombotin-1 gene:ENSMUSG00000036111 // chr7 // 100 // 100 // 28 // 28 // 0 /// BC053074 // GenBank // Mus musculus LIM domain only 1, mRNA (cDNA clone MGC:62435 IMAGE:5693266), complete cds. // chr7 // 100 // 86 // 24 // 24 // 0	Lmo1	0.00785041	2.24556	5.16696	0.220297	36.24	5.50067	6.27557	0.521797	81.3789	29.5915	5.14714	4.89337	5.1968	5.43051	5.71318	6.01096	6.47863	6.8995	35.4359	29.7202	36.677	43.1267	52.4614	64.4883	89.1787	119.387
NM_011858 // Odz4 // odd Oz/ten-m homolog 4 (Drosophila) // 7 E1|7 47.7 cM // 23966 /// ENSMUST00000107169 // Odz4 // odd Oz/ten-m homolog 4 (Drosophila) // 7 E1|7 47.7 cM // 23966 /// AF059485 // Odz4 // odd Oz/ten-m homolog 4 (Drosophila) // 7 E1|7 47.7 cM // 23966 /// AB025413 // Odz4 // odd Oz/ten-m homolog 4 (Drosophila) // 7 E1|7 47.7 cM // 23966 /// ENSMUST00000107162 // Odz4 // odd Oz/ten-m homolog 4 (Drosophila) // 7 E1|7 47.7 cM // 23966 /// ENSMUST00000084996 // Odz4 // odd Oz/ten-m homolog 4 (Drosophila) // 7 E1|7 47.7 cM // 23966 /// ENSMUST00000107165 // Odz4 // odd Oz/ten-m homolog 4 (Drosophila) // 7 E1|7 47.7 cM // 23966 /// ENSMUST00000050858 // Odz4 // odd Oz/ten-m homolog 4 (Drosophila) // 7 E1|7 47.7 cM // 23966 /// ENSMUST00000107166 // Odz4 // odd Oz/ten-m homolog 4 (Drosophila) // 7 E1|7 47.7 cM // 23966 /// AK039472 // Odz4 // odd Oz/ten-m homolog 4 (Drosophila) // 7 E1|7 47.7 cM // 23966 /// AK162046 // Odz4 // odd Oz/ten-m homolog 4 (Drosophila) // 7 E1|7 47.7 cM // 23966 /// ENSMUST00000138760 // Odz4 // odd Oz/ten-m homolog 4 (Drosophila) // 7 E1|7 47.7 cM // 23966	NM_011858 // RefSeq // Mus musculus odd Oz/ten-m homolog 4 (Drosophila) (Odz4), mRNA. // chr7 // 100 // 92 // 34 // 34 // 0 /// ENSMUST00000107169 // ENSEMBL // Isoform 4 of Teneurin-4 gene:ENSMUSG00000048078 // chr7 // 100 // 92 // 34 // 34 // 0 /// AF059485 // GenBank // Mus musculus DOC4 (Doc4) mRNA, complete cds. // chr7 // 100 // 89 // 33 // 33 // 0 /// AB025413 // GenBank // Mus musculus mRNA for Ten-m4, complete cds. // chr7 // 100 // 86 // 32 // 32 // 0 /// ENSMUST00000107162 // ENSEMBL // Isoform 2 of Teneurin-4 gene:ENSMUSG00000048078 // chr7 // 100 // 97 // 36 // 36 // 0 /// ENSMUST00000084996 // ENSEMBL // Isoform 2 of Teneurin-4 gene:ENSMUSG00000048078 // chr7 // 100 // 92 // 34 // 34 // 0 /// ENSMUST00000107165 // ENSEMBL // Isoform 3 of Teneurin-4 gene:ENSMUSG00000048078 // chr7 // 100 // 92 // 34 // 34 // 0 /// ENSMUST00000147659 // ENSEMBL // cdna:known chromosome:NCBIM37:7:103945151:103991950:1 gene:ENSMUSG00000048078 // chr7 // 100 // 14 // 5 // 5 // 0 /// ENSMUST00000131541 // ENSEMBL // cdna:known chromosome:NCBIM37:7:103792682:103880790:1 gene:ENSMUSG00000048078 // chr7 // 100 // 11 // 4 // 4 // 0 /// ENSMUST00000133770 // ENSEMBL // cdna:known chromosome:NCBIM37:7:103358223:103647427:1 gene:ENSMUSG00000048078 // chr7 // 100 // 8 // 3 // 3 // 0 /// ENSMUST00000050858 // ENSEMBL // Isoform 3 of Teneurin-4 gene:ENSMUSG00000048078 // chr7 // 100 // 92 // 34 // 34 // 0 /// ENSMUST00000107166 // ENSEMBL // Isoform 4 of Teneurin-4 gene:ENSMUSG00000048078 // chr7 // 100 // 92 // 34 // 34 // 0 /// AK039472 // GenBank HTC // Mus musculus adult male spinal cord cDNA, RIKEN full-length enriched library, clone:A330048C04 product:neuregulin 1, full insert sequence. // chr7 // 100 // 14 // 5 // 5 // 0 /// AK162046 // GenBank HTC // Mus musculus 12 days embryo female mullerian duct includes surrounding region cDNA, RIKEN full-length enriched library, clone:6820441B08 product:odd Oz/ten-m homolog 4 (Drosophila), full insert sequence. // chr7 // 100 // 11 // 4 // 4 // 0 /// ENSMUST00000138760 // ENSEMBL // Uncharacterized protein gene:ENSMUSG00000048078 // chr7 // 100 // 11 // 4 // 4 // 0 /// GENSCAN00000013484 // ENSEMBL // cdna:Genscan chromosome:NCBIM37:7:103789225:104060445:1 // chr7 // 100 // 70 // 26 // 26 // 0 /// GENSCAN00000013485 // ENSEMBL // cdna:Genscan chromosome:NCBIM37:7:103698522:103781502:1 // chr7 // 100 // 8 // 3 // 3 // 0	Odz4	0.000161075	2.24165	5.56826	0.180799	47.7392	6.34299	6.73005	0.211846	107.015	15.5948	5.47081	5.46936	5.49394	5.83893	6.51375	6.58349	6.89511	6.92786	44.3484	44.304	45.0651	57.2393	91.3766	95.902	119.024	121.757
NM_178737 // AW551984 // expressed sequence AW551984 // 9 A5.1|9 // 244810 /// ENSMUST00000042485 // AW551984 // expressed sequence AW551984 // 9 A5.1|9 // 244810 /// ENSMUST00000119722 // AW551984 // expressed sequence AW551984 // 9 A5.1|9 // 244810 /// BC061211 // AW551984 // expressed sequence AW551984 // 9 A5.1|9 // 244810 /// ENSMUST00000086047 // AW551984 // expressed sequence AW551984 // 9 A5.1|9 // 244810 /// ENSMUST00000141370 // AW551984 // expressed sequence AW551984 // 9 A5.1|9 // 244810 /// ENSMUST00000130829 // AW551984 // expressed sequence AW551984 // 9 A5.1|9 // 244810	NM_178737 // RefSeq // Mus musculus expressed sequence AW551984 (AW551984), mRNA. // chr9 // 100 // 94 // 45 // 45 // 0 /// ENSMUST00000042485 // ENSEMBL // Putative uncharacterized protein gene:ENSMUSG00000038112 // chr9 // 100 // 94 // 45 // 45 // 0 /// ENSMUST00000119722 // ENSEMBL // Putative uncharacterized protein gene:ENSMUSG00000038112 // chr9 // 100 // 92 // 44 // 44 // 0 /// BC061211 // GenBank // Mus musculus expressed sequence AW551984, mRNA (cDNA clone MGC:74355 IMAGE:30250574), complete cds. // chr9 // 100 // 79 // 38 // 38 // 0 /// ENSMUST00000086047 // ENSEMBL // AW551984 protein gene:ENSMUSG00000038112 // chr9 // 100 // 79 // 38 // 38 // 0 /// ENSMUST00000141370 // ENSEMBL // Uncharacterized protein gene:ENSMUSG00000038112 // chr9 // 100 // 19 // 9 // 9 // 0 /// ENSMUST00000130829 // ENSEMBL // AW551984 protein gene:ENSMUSG00000038112 // chr9 // 100 // 10 // 5 // 5 // 0 /// ENSMUST00000147753 // ENSEMBL // cdna:known chromosome:NCBIM37:9:39396547:39398571:-1 gene:ENSMUSG00000038112 // chr9 // 100 // 13 // 6 // 6 // 0 /// ENSMUST00000128054 // ENSEMBL // cdna:known chromosome:NCBIM37:9:39398177:39399831:-1 gene:ENSMUSG00000038112 // chr9 // 100 // 13 // 6 // 6 // 0 /// ENSMUST00000136814 // ENSEMBL // cdna:known chromosome:NCBIM37:9:39407880:39411212:-1 gene:ENSMUSG00000038112 // chr9 // 100 // 13 // 6 // 6 // 0	AW551984	2.7401e-05	2.20619	5.67317	0.0958258	51.1093	3.3046	6.80925	0.174889	112.757	13.3402	5.74546	5.68315	5.53498	5.72908	6.75421	6.58602	6.93883	6.95793	53.6483	51.3806	46.3655	53.0426	107.949	96.0702	122.686	124.321
NM_001146217 // Smoc1 // SPARC related modular calcium binding 1 // 12 D1|12 // 64075 /// NM_022316 // Smoc1 // SPARC related modular calcium binding 1 // 12 D1|12 // 64075 /// ENSMUST00000110347 // Smoc1 // SPARC related modular calcium binding 1 // 12 D1|12 // 64075 /// ENSMUST00000021564 // Smoc1 // SPARC related modular calcium binding 1 // 12 D1|12 // 64075 /// BC031804 // Smoc1 // SPARC related modular calcium binding 1 // 12 D1|12 // 64075	NM_001146217 // RefSeq // Mus musculus SPARC related modular calcium binding 1 (Smoc1), transcript variant 1, mRNA. // chr12 // 100 // 100 // 26 // 26 // 0 /// NM_022316 // RefSeq // Mus musculus SPARC related modular calcium binding 1 (Smoc1), transcript variant 2, mRNA. // chr12 // 100 // 100 // 26 // 26 // 0 /// ENSMUST00000110347 // ENSEMBL // Isoform 1 of SPARC-related modular calcium-binding protein 1 gene:ENSMUSG00000021136 // chr12 // 100 // 100 // 26 // 26 // 0 /// ENSMUST00000021564 // ENSEMBL // Isoform 2 of SPARC-related modular calcium-binding protein 1 gene:ENSMUSG00000021136 // chr12 // 100 // 100 // 26 // 26 // 0 /// BC031804 // GenBank // Mus musculus SPARC related modular calcium binding 1, mRNA (cDNA clone MGC:30627 IMAGE:3673732), complete cds. // chr12 // 96 // 100 // 25 // 26 // 0	Smoc1	0.000101096	2.19225	5.7113	0.123628	52.5374	4.50581	6.83563	0.215064	115.175	17.2251	5.56139	5.72152	5.69893	5.86335	6.71256	6.60844	6.9378	7.08374	47.222	52.7655	51.9457	58.2164	104.877	97.575	122.599	135.649
NM_175562 // Rab39 // RAB39, member RAS oncogene family // 9 A5.3|9 // 270160 /// ENSMUST00000068449 // Rab39 // RAB39, member RAS oncogene family // 9 A5.3|9 // 270160 /// BC049787 // Rab39 // RAB39, member RAS oncogene family // 9 A5.3|9 // 270160	NM_175562 // RefSeq // Mus musculus RAB39, member RAS oncogene family (Rab39), mRNA. // chr9 // 100 // 100 // 26 // 26 // 0 /// ENSMUST00000068449 // ENSEMBL // Ras-related protein Rab-39A gene:ENSMUSG00000055069 // chr9 // 100 // 100 // 26 // 26 // 0 /// BC049787 // GenBank // Mus musculus RAB39, member RAS oncogene family, mRNA (cDNA clone MGC:59389 IMAGE:6511404), complete cds. // chr9 // 100 // 96 // 25 // 25 // 0	Rab39	0.000203906	2.17557	5.48982	0.231398	45.3731	7.29093	6.61835	0.161605	98.7123	11.0971	5.63134	5.30254	5.28413	5.74127	6.8087	6.68545	6.53693	6.44233	49.5682	39.4661	38.9656	53.4926	112.105	102.925	92.8566	86.9629
NM_028325 // Zcchc12 // zinc finger, CCHC domain containing 12 // X A3.3|X // 72693 /// ENSMUST00000115258 // Zcchc12 // zinc finger, CCHC domain containing 12 // X A3.3|X // 72693 /// ENSMUST00000115256 // Zcchc12 // zinc finger, CCHC domain containing 12 // X A3.3|X // 72693 /// ENSMUST00000048067 // Zcchc12 // zinc finger, CCHC domain containing 12 // X A3.3|X // 72693 /// ENSMUST00000115257 // Zcchc12 // zinc finger, CCHC domain containing 12 // X A3.3|X // 72693 /// BC049071 // Zcchc12 // zinc finger, CCHC domain containing 12 // X A3.3|X // 72693	NM_028325 // RefSeq // Mus musculus zinc finger, CCHC domain containing 12 (Zcchc12), mRNA. // chrX // 100 // 100 // 25 // 25 // 0 /// ENSMUST00000115258 // ENSEMBL // Zinc finger CCHC domain-containing protein 12 gene:ENSMUSG00000036699 // chrX // 100 // 100 // 25 // 25 // 0 /// ENSMUST00000115256 // ENSEMBL // Zinc finger CCHC domain-containing protein 12 gene:ENSMUSG00000036699 // chrX // 100 // 100 // 25 // 25 // 0 /// ENSMUST00000048067 // ENSEMBL // Zinc finger CCHC domain-containing protein 12 gene:ENSMUSG00000036699 // chrX // 100 // 84 // 21 // 21 // 0 /// ENSMUST00000115257 // ENSEMBL // Zinc finger CCHC domain-containing protein 12 gene:ENSMUSG00000036699 // chrX // 100 // 76 // 19 // 19 // 0 /// BC049071 // GenBank // Mus musculus zinc finger, CCHC domain containing 12, mRNA (cDNA clone MGC:61184 IMAGE:5701407), complete cds. // chrX // 100 // 84 // 21 // 21 // 0	Zcchc12	0.00374487	2.16362	5.63347	0.132022	49.8	4.673	6.70255	0.447104	107.748	30.6644	5.50403	5.81682	5.59132	5.6217	6.84386	6.08864	7.15237	6.72532	45.3813	56.3687	48.2119	49.2379	114.87	68.0556	142.258	105.809
NM_009513 // Nrsn1 // neurensin 1 // 13 A3.1|13 // 22360 /// ENSMUST00000057866 // Nrsn1 // neurensin 1 // 13 A3.1|13 // 22360 /// D83206 // Nrsn1 // neurensin 1 // 13 A3.1|13 // 22360	NM_009513 // RefSeq // Mus musculus neurensin 1 (Nrsn1), mRNA. // chr13 // 100 // 100 // 25 // 25 // 0 /// ENSMUST00000057866 // ENSEMBL // Neurensin-1 gene:ENSMUSG00000048978 // chr13 // 100 // 100 // 25 // 25 // 0 /// D83206 // GenBank // Mus musculus mRNA for P24 protein, complete cds. // chr13 // 100 // 96 // 24 // 24 // 0 /// ENSMUST00000156448 // ENSEMBL // cdna:known chromosome:NCBIM37:13:25345277:25354551:-1 gene:ENSMUSG00000048978 // chr13 // 100 // 24 // 6 // 6 // 0	Nrsn1	0.00762955	2.14921	7.44043	0.294205	176.375	34.9424	8.51613	0.460097	379.068	105.108	7.0795	7.61442	7.73596	7.33184	8.55826	7.85264	8.82376	8.82987	135.252	195.961	213.185	161.103	376.959	231.142	453.124	455.046
NM_023794 // Etv5 // ets variant gene 5 // 16 B1|16 // 104156 /// ENSMUST00000079601 // Etv5 // ets variant gene 5 // 16 B1|16 // 104156 /// BC034680 // Etv5 // ets variant gene 5 // 16 B1|16 // 104156 /// ENSMUST00000051229 // Etv5 // ets variant gene 5 // 16 B1|16 // 104156	NM_023794 // RefSeq // Mus musculus ets variant gene 5 (Etv5), mRNA. // chr10 // 86 // 100 // 24 // 28 // 0 /// ENSMUST00000079601 // ENSEMBL // ETS translocation variant 5 gene:ENSMUSG00000013089 // chr10 // 86 // 100 // 24 // 28 // 0 /// BC034680 // GenBank // Mus musculus ets variant gene 5, mRNA (cDNA clone MGC:28414 IMAGE:4036564), complete cds. // chr10 // 86 // 100 // 24 // 28 // 0 /// ENSMUST00000051229 // ENSEMBL // Putative uncharacterized protein gene:ENSMUSG00000013089 // chr10 // 86 // 100 // 24 // 28 // 0 /// ENSMUST00000062640 // ENSEMBL // Uncharacterized protein gene:ENSMUSG00000044690 // chr10 // 100 // 100 // 28 // 28 // 0	Etv5	0.00416731	2.13372	7.35629	0.196039	165.027	23.344	8.41282	0.428344	352.122	102.242	7.24339	7.6295	7.3629	7.18938	8.12882	7.96897	8.71395	8.83955	151.522	198.02	164.609	145.956	279.909	250.553	419.914	458.109
NM_144795 // Pycr1 // pyrroline-5-carboxylate reductase 1 // 11 E2|11 // 209027 /// ENSMUST00000026133 // Pycr1 // pyrroline-5-carboxylate reductase 1 // 11 E2|11 // 209027 /// BC006727 // Pycr1 // pyrroline-5-carboxylate reductase 1 // 11 E2|11 // 209027 /// ENSMUST00000141254 // Pycr1 // pyrroline-5-carboxylate reductase 1 // 11 E2|11 // 209027 /// ENSMUST00000139706 // Pycr1 // pyrroline-5-carboxylate reductase 1 // 11 E2|11 // 209027	NM_144795 // RefSeq // Mus musculus pyrroline-5-carboxylate reductase 1 (Pycr1), mRNA. // chr11 // 100 // 90 // 27 // 27 // 0 /// ENSMUST00000026133 // ENSEMBL // Pyrroline-5-carboxylate reductase 1, mitochondrial gene:ENSMUSG00000025140 // chr11 // 100 // 80 // 24 // 24 // 0 /// BC006727 // GenBank // Mus musculus pyrroline-5-carboxylate reductase 1, mRNA (cDNA clone MGC:11688 IMAGE:3962093), complete cds. // chr11 // 100 // 80 // 24 // 24 // 0 /// ENSMUST00000141254 // ENSEMBL // Pyrroline-5-carboxylate reductase 1 gene:ENSMUSG00000025140 // chr11 // 100 // 53 // 16 // 16 // 0 /// ENSMUST00000139706 // ENSEMBL // Pyrroline-5-carboxylate reductase 1 gene:ENSMUSG00000025140 // chr11 // 100 // 37 // 11 // 11 // 0 /// ENSMUST00000133908 // ENSEMBL // cdna:known chromosome:NCBIM37:11:120504059:120505018:-1 gene:ENSMUSG00000025140 // chr11 // 100 // 20 // 6 // 6 // 0	Pycr1	0.00017955	2.09268	8.21618	0.183697	299.255	39.9351	9.28193	0.184721	626.246	77.2486	8.08153	8.10222	8.20045	8.48051	9.26234	9.02982	9.44523	9.39035	270.884	274.797	294.158	357.18	614.103	522.692	697.104	671.083
NM_010113 // Egf // epidermal growth factor // 3 G3|3 65.2 cM // 13645 /// ENSMUST00000029653 // Egf // epidermal growth factor // 3 G3|3 65.2 cM // 13645 /// BC092277 // Egf // epidermal growth factor // 3 G3|3 65.2 cM // 13645	NM_010113 // RefSeq // Mus musculus epidermal growth factor (Egf), mRNA. // chr3 // 100 // 100 // 25 // 25 // 0 /// ENSMUST00000029653 // ENSEMBL // pro-epidermal growth factor precursor gene:ENSMUSG00000028017 // chr3 // 100 // 100 // 25 // 25 // 0 /// BC092277 // GenBank // Mus musculus epidermal growth factor, mRNA (cDNA clone MGC:102520 IMAGE:4240429), complete cds. // chr3 // 100 // 92 // 23 // 23 // 0	Egf	0.00237786	2.04785	7.5709	0.278996	192.838	37.6539	8.60176	0.30016	394.902	83.1723	7.2465	7.5025	7.6149	7.91971	8.49042	8.26513	8.67703	8.97446	151.85	181.333	196.026	242.142	359.642	307.647	409.303	503.017
NM_008135 // Slc6a9 // solute carrier family 6 (neurotransmitter transporter, glycine), member 9 // 4 D2.1|4 52.0 cM // 14664 /// ENSMUST00000063857 // Slc6a9 // solute carrier family 6 (neurotransmitter transporter, glycine), member 9 // 4 D2.1|4 52.0 cM // 14664 /// ENSMUST00000030269 // Slc6a9 // solute carrier family 6 (neurotransmitter transporter, glycine), member 9 // 4 D2.1|4 52.0 cM // 14664 /// ENSMUST00000106422 // Ccdc24 // coiled-coil domain containing 24 // 4 D2.1|4 // 381546 /// BC021828 // Slc6a9 // solute carrier family 6 (neurotransmitter transporter, glycine), member 9 // 4 D2.1|4 52.0 cM // 14664 /// ENSMUST00000102685 // Slc6a9 // solute carrier family 6 (neurotransmitter transporter, glycine), member 9 // 4 D2.1|4 52.0 cM // 14664 /// ENSMUST00000132043 // Slc6a9 // solute carrier family 6 (neurotransmitter transporter, glycine), member 9 // 4 D2.1|4 52.0 cM // 14664	NM_008135 // RefSeq // Mus musculus solute carrier family 6 (neurotransmitter transporter, glycine), member 9 (Slc6a9), mRNA. // chr4 // 100 // 82 // 27 // 27 // 0 /// ENSMUST00000063857 // ENSEMBL // Isoform GlyT-1A of Sodium- and chloride-dependent glycine transporter 1 gene:ENSMUSG00000028542 // chr4 // 100 // 85 // 28 // 28 // 0 /// ENSMUST00000030269 // ENSEMBL // Isoform GlyT-1A of Sodium- and chloride-dependent glycine transporter 1 gene:ENSMUSG00000028542 // chr4 // 100 // 82 // 27 // 27 // 0 /// ENSMUST00000106422 // ENSEMBL // coiled-coil domain containing 24 gene:ENSMUSG00000078588 // chr4 // 100 // 3 // 1 // 1 // 0 /// BC021828 // GenBank // Mus musculus solute carrier family 6 (neurotransmitter transporter, glycine), member 9, mRNA (cDNA clone MGC:18626 IMAGE:4194951), complete cds. // chr4 // 100 // 79 // 26 // 26 // 0 /// ENSMUST00000102685 // ENSEMBL // Isoform GlyT-1C of Sodium- and chloride-dependent glycine transporter 1 gene:ENSMUSG00000028542 // chr4 // 100 // 73 // 24 // 24 // 0 /// ENSMUST00000132043 // ENSEMBL // Transporter gene:ENSMUSG00000028542 // chr4 // 100 // 27 // 9 // 9 // 0 /// ENSMUST00000149168 // ENSEMBL // cdna:known chromosome:NCBIM37:4:117507938:117547801:1 gene:ENSMUSG00000028542 // chr4 // 100 // 73 // 24 // 24 // 0 /// ENSMUST00000123994 // ENSEMBL // cdna:known chromosome:NCBIM37:4:117507661:117541827:1 gene:ENSMUSG00000028542 // chr4 // 100 // 70 // 23 // 23 // 0 /// ENSMUST00000136476 // ENSEMBL // cdna:known chromosome:NCBIM37:4:117508043:117529776:1 gene:ENSMUSG00000028542 // chr4 // 100 // 18 // 6 // 6 // 0	Slc6a9	0.00284399	2.0032	6.62813	0.313467	100.555	19.5099	7.6349	0.271866	201.433	38.0317	6.73777	6.81359	6.16056	6.8006	7.38299	7.42746	7.93436	7.7948	106.726	112.485	71.534	111.477	166.917	172.142	244.613	222.059
NM_008055 // Fzd4 // frizzled homolog 4 (Drosophila) // 7 E1|7 44.5 cM // 14366 /// ENSMUST00000058755 // Fzd4 // frizzled homolog 4 (Drosophila) // 7 E1|7 44.5 cM // 14366 /// BC015256 // Fzd4 // frizzled homolog 4 (Drosophila) // 7 E1|7 44.5 cM // 14366	NM_008055 // RefSeq // Mus musculus frizzled homolog 4 (Drosophila) (Fzd4), mRNA. // chr7 // 100 // 93 // 25 // 25 // 0 /// ENSMUST00000058755 // ENSEMBL // Frizzled-4 gene:ENSMUSG00000049791 // chr7 // 100 // 63 // 17 // 17 // 0 /// BC015256 // GenBank // Mus musculus frizzled homolog 4 (Drosophila), mRNA (cDNA clone MGC:18403 IMAGE:4238940), complete cds. // chr7 // 94 // 63 // 16 // 17 // 0	Fzd4	0.000246792	1.95718	5.85202	0.19112	58.1368	7.5346	6.82342	0.163436	113.784	12.2997	5.77773	6.01759	5.61601	5.99675	6.86556	6.58644	6.96094	6.88075	54.862	64.7851	49.0441	63.8559	116.611	96.0984	124.581	117.846
NM_007918 // Eif4ebp1 // eukaryotic translation initiation factor 4E binding protein 1 // 8 A4-B1|8 8.0 cM // 13685 /// ENSMUST00000033880 // Eif4ebp1 // eukaryotic translation initiation factor 4E binding protein 1 // 8 A4-B1|8 8.0 cM // 13685 /// U28656 // Eif4ebp1 // eukaryotic translation initiation factor 4E binding protein 1 // 8 A4-B1|8 8.0 cM // 13685	NM_007918 // RefSeq // Mus musculus eukaryotic translation initiation factor 4E binding protein 1 (Eif4ebp1), mRNA. // chr8 // 100 // 65 // 17 // 17 // 0 /// ENSMUST00000033880 // ENSEMBL // Eukaryotic translation initiation factor 4E-binding protein 1 gene:ENSMUSG00000031490 // chr8 // 100 // 65 // 17 // 17 // 0 /// U28656 // GenBank // Mus musculus insulin-stimulated eIF-4E binding protein PHAS-I mRNA, complete cds. // chr8 // 82 // 65 // 14 // 17 // 0	Eif4ebp1	0.000249596	1.94869	6.87447	0.0819494	117.476	6.6982	7.82472	0.232478	228.924	36.672	6.83903	6.97472	6.78401	6.90012	7.63019	7.61726	8.01059	8.04083	114.486	125.777	110.202	119.438	198.114	196.346	257.886	263.35
NM_018887 // Cyp39a1 // cytochrome P450, family 39, subfamily a, polypeptide 1 // 17 B3|17 // 56050 /// ENSMUST00000024760 // Cyp39a1 // cytochrome P450, family 39, subfamily a, polypeptide 1 // 17 B3|17 // 56050 /// AF237981 // Cyp39a1 // cytochrome P450, family 39, subfamily a, polypeptide 1 // 17 B3|17 // 56050 /// ENSMUST00000055172 // Cyp39a1 // cytochrome P450, family 39, subfamily a, polypeptide 1 // 17 B3|17 // 56050	NM_018887 // RefSeq // Mus musculus cytochrome P450, family 39, subfamily a, polypeptide 1 (Cyp39a1), mRNA. // chr17 // 100 // 100 // 27 // 27 // 0 /// ENSMUST00000024760 // ENSEMBL // 24-hydroxycholesterol 7-alpha-hydroxylase gene:ENSMUSG00000023963 // chr17 // 100 // 89 // 24 // 24 // 0 /// AF237981 // GenBank // Mus musculus oxysterol 7alpha-hydroxylase (Cyp39A1) mRNA, complete cds. // chr17 // 100 // 89 // 24 // 24 // 0 /// ENSMUST00000055172 // ENSEMBL // Cyp39a1 protein gene:ENSMUSG00000023963 // chr17 // 100 // 81 // 22 // 22 // 0	Cyp39a1	0.00411227	1.93976	6.67257	0.210556	102.847	15.5139	7.60753	0.358443	199.499	47.9413	6.53876	6.70841	6.4881	6.95503	7.19311	7.42281	7.91435	7.89983	92.9742	104.576	89.7661	124.071	146.333	171.589	241.244	238.829
NM_173866 // Gpt2 // glutamic pyruvate transaminase (alanine aminotransferase) 2 // 8 C3|8 // 108682 /// ENSMUST00000034136 // Gpt2 // glutamic pyruvate transaminase (alanine aminotransferase) 2 // 8 C3|8 // 108682 /// BC034219 // Gpt2 // glutamic pyruvate transaminase (alanine aminotransferase) 2 // 8 C3|8 // 108682 /// ENSMUST00000132932 // Gpt2 // glutamic pyruvate transaminase (alanine aminotransferase) 2 // 8 C3|8 // 108682	NM_173866 // RefSeq // Mus musculus glutamic pyruvate transaminase (alanine aminotransferase) 2 (Gpt2), mRNA. // chr8 // 100 // 100 // 30 // 30 // 0 /// ENSMUST00000034136 // ENSEMBL // Alanine aminotransferase 2 gene:ENSMUSG00000031700 // chr8 // 100 // 100 // 30 // 30 // 0 /// BC034219 // GenBank // Mus musculus glutamic pyruvate transaminase (alanine aminotransferase) 2, mRNA (cDNA clone MGC:37704 IMAGE:5065322), complete cds. // chr8 // 83 // 100 // 25 // 30 // 0 /// ENSMUST00000132932 // ENSEMBL // Uncharacterized protein gene:ENSMUSG00000031700 // chr8 // 100 // 90 // 27 // 27 // 0 /// ENSMUST00000140189 // ENSEMBL // cdna:known chromosome:NCBIM37:8:88039876:88045393:1 gene:ENSMUSG00000031700 // chr8 // 100 // 30 // 9 // 9 // 0 /// ENSMUST00000143846 // ENSEMBL // cdna:known chromosome:NCBIM37:8:88043308:88049579:1 gene:ENSMUSG00000031700 // chr8 // 100 // 30 // 9 // 9 // 0	Gpt2	0.00337676	1.9324	6.20426	0.265689	74.6574	13.3034	7.1482	0.302914	144.268	31.335	6.12668	6.35815	5.86681	6.46542	6.93379	6.88586	7.53959	7.23358	69.8737	82.0341	58.3562	88.3657	122.258	118.263	186.055	150.496
NM_178915 // Tmem179 // transmembrane protein 179 // 12 F1|12 // 104885 /// ENSMUST00000066791 // Tmem179 // transmembrane protein 179 // 12 F1|12 // 104885 /// BC046482 // Tmem179 // transmembrane protein 179 // 12 F1|12 // 104885	NM_178915 // RefSeq // Mus musculus transmembrane protein 179 (Tmem179), mRNA. // chr12 // 100 // 100 // 25 // 25 // 0 /// ENSMUST00000066791 // ENSEMBL // Transmembrane protein 179 gene:ENSMUSG00000054013 // chr12 // 100 // 100 // 25 // 25 // 0 /// BC046482 // GenBank // Mus musculus transmembrane protein 179, mRNA (cDNA clone MGC:51719 IMAGE:5357484), complete cds. // chr12 // 100 // 100 // 25 // 25 // 0	Tmem179	0.00291322	1.91157	6.20536	0.262185	74.7404	14.2515	7.13733	0.283276	142.872	28.8878	6.03343	6.23202	5.99042	6.56557	7.07059	6.82718	7.5116	7.13993	65.5001	75.1667	63.5765	94.7183	134.419	113.549	182.481	141.037
NM_011404 // Slc7a5 // solute carrier family 7 (cationic amino acid transporter, y+ system), member 5 // 8 E1|8 65.0 cM // 20539 /// ENSMUST00000045557 // Slc7a5 // solute carrier family 7 (cationic amino acid transporter, y+ system), member 5 // 8 E1|8 65.0 cM // 20539 /// BC026131 // Slc7a5 // solute carrier family 7 (cationic amino acid transporter, y+ system), member 5 // 8 E1|8 65.0 cM // 20539	NM_011404 // RefSeq // Mus musculus solute carrier family 7 (cationic amino acid transporter, y+ system), member 5 (Slc7a5), mRNA. // chr8 // 100 // 100 // 33 // 33 // 0 /// ENSMUST00000045557 // ENSEMBL // large neutral amino acids transporter small subunit 1 gene:ENSMUSG00000040010 // chr8 // 100 // 100 // 33 // 33 // 0 /// BC026131 // GenBank // Mus musculus solute carrier family 7 (cationic amino acid transporter, y+ system), member 5, mRNA (cDNA clone MGC:13766 IMAGE:4188854), complete cds. // chr8 // 91 // 100 // 30 // 33 // 0	Slc7a5	0.000496407	1.90122	9.45358	0.16526	704.58	79.7132	10.3755	0.21511	1339.56	199.552	9.25066	9.39802	9.53663	9.62901	10.2562	10.1429	10.6168	10.4861	609.155	674.661	742.695	791.808	1223.04	1130.6	1570.31	1434.3
NM_018861 // Slc1a4 // solute carrier family 1 (glutamate/neutral amino acid transporter), member 4 // 11 A3.1|11 10.92 cM // 55963 /// ENSMUST00000004634 // Slc1a4 // solute carrier family 1 (glutamate/neutral amino acid transporter), member 4 // 11 A3.1|11 10.92 cM // 55963 /// ENSMUST00000109594 // Slc1a4 // solute carrier family 1 (glutamate/neutral amino acid transporter), member 4 // 11 A3.1|11 10.92 cM // 55963 /// BC043483 // Slc1a4 // solute carrier family 1 (glutamate/neutral amino acid transporter), member 4 // 11 A3.1|11 10.92 cM // 55963	NM_018861 // RefSeq // Mus musculus solute carrier family 1 (glutamate/neutral amino acid transporter), member 4 (Slc1a4), mRNA. // chr11 // 100 // 100 // 33 // 33 // 0 /// ENSMUST00000004634 // ENSEMBL // Neutral amino acid transporter A gene:ENSMUSG00000020142 // chr11 // 100 // 100 // 33 // 33 // 0 /// ENSMUST00000109594 // ENSEMBL // Neutral amino acid transporter A gene:ENSMUSG00000020142 // chr11 // 100 // 100 // 33 // 33 // 0 /// BC043483 // GenBank // Mus musculus solute carrier family 1 (glutamate/neutral amino acid transporter), member 4, mRNA (cDNA clone MGC:49465 IMAGE:5003744), complete cds. // chr11 // 100 // 100 // 33 // 33 // 0	Slc1a4	0.00831847	1.8872	6.92436	0.202101	122.342	16.6646	7.80811	0.410292	230.884	63.5683	7.01271	7.13173	6.65818	6.89481	7.57311	7.35158	8.12033	8.18744	129.133	140.238	100.998	118.999	190.429	163.322	278.267	291.517
NM_144907 // Sesn2 // sestrin 2 // 4 D2.3|4 // 230784 /// ENSMUST00000030724 // Sesn2 // sestrin 2 // 4 D2.3|4 // 230784 /// BC005672 // Sesn2 // sestrin 2 // 4 D2.3|4 // 230784	NM_144907 // RefSeq // Mus musculus sestrin 2 (Sesn2), mRNA. // chr4 // 100 // 100 // 30 // 30 // 0 /// ENSMUST00000030724 // ENSEMBL // Sestrin-2 gene:ENSMUSG00000028893 // chr4 // 100 // 100 // 30 // 30 // 0 /// BC005672 // GenBank // Mus musculus sestrin 2, mRNA (cDNA clone MGC:11758 IMAGE:3153129), complete cds. // chr4 // 100 // 100 // 30 // 30 // 0	Sesn2	0.000503567	1.88474	7.65489	0.185972	202.831	27.2496	8.56828	0.194996	382.284	54.3247	7.63458	7.48634	7.58035	7.91829	8.49393	8.40346	8.85031	8.52543	198.718	179.314	191.387	241.904	360.518	338.604	461.538	368.477
NM_172632 // Mapk4 // mitogen-activated protein kinase 4 // 18 E2|18 // 225724 /// ENSMUST00000091851 // Mapk4 // mitogen-activated protein kinase 4 // 18 E2|18 // 225724 /// BC058942 // Mapk4 // mitogen-activated protein kinase 4 // 18 E2|18 // 225724 /// ENSMUST00000025442 // Mapk4 // mitogen-activated protein kinase 4 // 18 E2|18 // 225724 /// ENSMUST00000162863 // Mapk4 // mitogen-activated protein kinase 4 // 18 E2|18 // 225724	NM_172632 // RefSeq // Mus musculus mitogen-activated protein kinase 4 (Mapk4), mRNA. // chr18 // 100 // 100 // 27 // 27 // 0 /// ENSMUST00000091851 // ENSEMBL // Mitogen-activated protein kinase 4 gene:ENSMUSG00000024558 // chr18 // 100 // 100 // 27 // 27 // 0 /// BC058942 // GenBank // Mus musculus mitogen-activated protein kinase 4, mRNA (cDNA clone MGC:66565 IMAGE:6821544), complete cds. // chr18 // 100 // 74 // 20 // 20 // 0 /// ENSMUST00000025442 // ENSEMBL // Putative uncharacterized protein gene:ENSMUSG00000024558 // chr18 // 100 // 89 // 24 // 24 // 0 /// ENSMUST00000162863 // ENSEMBL // Putative uncharacterized protein gene:ENSMUSG00000024558 // chr18 // 100 // 70 // 19 // 19 // 0	Mapk4	0.00167065	1.87279	5.99124	0.291303	64.5682	12.5456	6.90989	0.176323	120.923	14.6986	5.62639	6.24481	5.88725	6.20652	6.70923	6.82419	7.00478	7.10135	49.3984	75.8358	59.1885	73.8499	104.635	113.315	128.425	137.315
NM_144906 // Sgip1 // SH3-domain GRB2-like (endophilin) interacting protein 1 // 4 C6|4 // 73094 /// ENSMUST00000080728 // Sgip1 // SH3-domain GRB2-like (endophilin) interacting protein 1 // 4 C6|4 // 73094 /// BC017596 // Sgip1 // SH3-domain GRB2-like (endophilin) interacting protein 1 // 4 C6|4 // 73094 /// AB262964 // Sgip1 // SH3-domain GRB2-like (endophilin) interacting protein 1 // 4 C6|4 // 73094 /// ENSMUST00000066824 // Sgip1 // SH3-domain GRB2-like (endophilin) interacting protein 1 // 4 C6|4 // 73094 /// ENSMUST00000106882 // Sgip1 // SH3-domain GRB2-like (endophilin) interacting protein 1 // 4 C6|4 // 73094 /// ENSMUST00000102775 // Sgip1 // SH3-domain GRB2-like (endophilin) interacting protein 1 // 4 C6|4 // 73094 /// ENSMUST00000106873 // Sgip1 // SH3-domain GRB2-like (endophilin) interacting protein 1 // 4 C6|4 // 73094 /// ENSMUST00000072481 // Sgip1 // SH3-domain GRB2-like (endophilin) interacting protein 1 // 4 C6|4 // 73094 /// ENSMUST00000106872 // Sgip1 // SH3-domain GRB2-like (endophilin) interacting protein 1 // 4 C6|4 // 73094 /// ENSMUST00000106879 // Sgip1 // SH3-domain GRB2-like (endophilin) interacting protein 1 // 4 C6|4 // 73094 /// ENSMUST00000149547 // Sgip1 // SH3-domain GRB2-like (endophilin) interacting protein 1 // 4 C6|4 // 73094 /// ENSMUST00000097946 // Sgip1 // SH3-domain GRB2-like (endophilin) interacting protein 1 // 4 C6|4 // 73094 /// ENSMUST00000097948 // Sgip1 // SH3-domain GRB2-like (endophilin) interacting protein 1 // 4 C6|4 // 73094 /// ENSMUST00000156596 // Sgip1 // SH3-domain GRB2-like (endophilin) interacting protein 1 // 4 C6|4 // 73094 /// AK043018 // Sgip1 // SH3-domain GRB2-like (endophilin) interacting protein 1 // 4 C6|4 // 73094 /// AK147926 // Sgip1 // SH3-domain GRB2-like (endophilin) interacting protein 1 // 4 C6|4 // 73094 /// AK014022 // Sgip1 // SH3-domain GRB2-like (endophilin) interacting protein 1 // 4 C6|4 // 73094 /// BC028993 // Sgip1 // SH3-domain GRB2-like (endophilin) interacting protein 1 // 4 C6|4 // 73094 /// AK049616 // Sgip1 // SH3-domain GRB2-like (endophilin) interacting protein 1 // 4 C6|4 // 73094 /// AK203945 // Sgip1 // SH3-domain GRB2-like (endophilin) interacting protein 1 // 4 C6|4 // 73094	NM_144906 // RefSeq // Mus musculus SH3-domain GRB2-like (endophilin) interacting protein 1 (Sgip1), mRNA. // chr4 // 100 // 89 // 42 // 42 // 0 /// ENSMUST00000080728 // ENSEMBL // Isoform 1 of SH3-containing GRB2-like protein 3-interacting protein 1 gene:ENSMUSG00000028524 // chr4 // 100 // 89 // 42 // 42 // 0 /// BC017596 // GenBank // Mus musculus SH3-domain GRB2-like (endophilin) interacting protein 1, mRNA (cDNA clone MGC:27557 IMAGE:4482298), complete cds. // chr4 // 100 // 89 // 42 // 42 // 0 /// AB262964 // GenBank // Mus musculus SGIP1alpha mRNA for SH3-domain GRB2-like interacting protein 1 alpha, complete cds. // chr4 // 97 // 81 // 37 // 38 // 0 /// ENSMUST00000066824 // ENSEMBL // Isoform 3 of SH3-containing GRB2-like protein 3-interacting protein 1 gene:ENSMUSG00000028524 // chr4 // 100 // 89 // 42 // 42 // 0 /// ENSMUST00000106882 // ENSEMBL // SH3-domain GRB2-like interacting protein 1 alpha gene:ENSMUSG00000028524 // chr4 // 100 // 89 // 42 // 42 // 0 /// ENSMUST00000102775 // ENSEMBL // 89 kDa protein gene:ENSMUSG00000028524 // chr4 // 100 // 89 // 42 // 42 // 0 /// ENSMUST00000106873 // ENSEMBL // Uncharacterized protein gene:ENSMUSG00000028524 // chr4 // 100 // 89 // 42 // 42 // 0 /// ENSMUST00000072481 // ENSEMBL // Isoform 4 of SH3-containing GRB2-like protein 3-interacting protein 1 gene:ENSMUSG00000028524 // chr4 // 100 // 87 // 41 // 41 // 0 /// ENSMUST00000106872 // ENSEMBL // Uncharacterized protein gene:ENSMUSG00000028524 // chr4 // 100 // 87 // 41 // 41 // 0 /// ENSMUST00000106879 // ENSEMBL // Isoform 4 of SH3-containing GRB2-like protein 3-interacting protein 1 gene:ENSMUSG00000028524 // chr4 // 100 // 81 // 38 // 38 // 0 /// ENSMUST00000149547 // ENSEMBL // SH3-domain GRB2-like (Endophilin) interacting protein 1 gene:ENSMUSG00000028524 // chr4 // 100 // 64 // 30 // 30 // 0 /// ENSMUST00000097946 // ENSEMBL // Putative uncharacterized protein gene:ENSMUSG00000028524 // chr4 // 100 // 45 // 21 // 21 // 0 /// ENSMUST00000097948 // ENSEMBL // SH3-domain GRB2-like (Endophilin) interacting protein 1 gene:ENSMUSG00000028524 // chr4 // 100 // 23 // 11 // 11 // 0 /// ENSMUST00000156596 // ENSEMBL // SH3-domain GRB2-like (Endophilin) interacting protein 1 gene:ENSMUSG00000028524 // chr4 // 100 // 19 // 9 // 9 // 0 /// ENSMUST00000142487 // ENSEMBL // cdna:known chromosome:NCBIM37:4:102433070:102591725:1 gene:ENSMUSG00000028524 // chr4 // 100 // 40 // 19 // 19 // 0 /// ENSMUST00000142430 // ENSEMBL // cdna:known chromosome:NCBIM37:4:102431827:102555952:1 gene:ENSMUSG00000028524 // chr4 // 100 // 26 // 12 // 12 // 0 /// ENSMUST00000140289 // ENSEMBL // cdna:known chromosome:NCBIM37:4:102432980:102542726:1 gene:ENSMUSG00000028524 // chr4 // 100 // 23 // 11 // 11 // 0 /// ENSMUST00000140676 // ENSEMBL // cdna:known chromosome:NCBIM37:4:102634961:102640519:1 gene:ENSMUSG00000028524 // chr4 // 100 // 17 // 8 // 8 // 0 /// ENSMUST00000137592 // ENSEMBL // cdna:known chromosome:NCBIM37:4:102432933:102536321:1 gene:ENSMUSG00000028524 // chr4 // 100 // 15 // 7 // 7 // 0 /// ENSMUST00000136164 // ENSEMBL // cdna:known chromosome:NCBIM37:4:102432960:102533757:1 gene:ENSMUSG00000028524 // chr4 // 100 // 11 // 5 // 5 // 0 /// ENSMUST00000141624 // ENSEMBL // cdna:known chromosome:NCBIM37:4:102599795:102601517:1 gene:ENSMUSG00000028524 // chr4 // 100 // 9 // 4 // 4 // 0 /// AK043018 // GenBank HTC // Mus musculus 7 days neonate cerebellum cDNA, RIKEN full-length enriched library, clone:A730048G04 product:hypothetical Second domain of Mu2 adaptin subunit (ap50) of ap2 adaptor structure containing protein, full insert sequence. // chr4 // 100 // 89 // 42 // 42 // 0 /// AK147926 // GenBank HTC // Mus musculus melanocyte cDNA, RIKEN full-length enriched library, clone:G270103B04 product:weakly similar to Hypothetical second domain of Mu2 adaptin subunit [Mus musculus], full insert sequence. // chr4 // 100 // 57 // 27 // 27 // 0 /// AK014022 // GenBank HTC // Mus musculus 13 days embryo head cDNA, RIKEN full-length enriched library, clone:3110007P09 product:hypothetical protein, full insert sequence. // chr4 // 100 // 40 // 19 // 19 // 0 /// BC028993 // GenBank HTC // Mus musculus SH3-domain GRB2-like (endophilin) interacting protein 1, mRNA (cDNA clone IMAGE:5361071), **** WARNING: chimeric clone ****. // chr4 // 100 // 28 // 13 // 13 // 0 /// AK049616 // GenBank HTC // Mus musculus 12 days embryo spinal cord cDNA, RIKEN full-length enriched library, clone:C530004I10 product:RIKEN cDNA 3110007P09 gene, full insert sequence. // chr4 // 100 // 26 // 12 // 12 // 0 /// AK203945 // GenBank HTC // Mus musculus cDNA, clone:Y1G0146M13, strand:plus, reference:ENSEMBL:Mouse-Transcript-ENST:ENSMUST00000066824, based on BLAT search. // chr4 // 100 // 15 // 7 // 7 // 0 /// GENSCAN00000045032 // ENSEMBL // cdna:Genscan chromosome:NCBIM37:4:102628733:102676949:1 // chr4 // 100 // 26 // 12 // 12 // 0 /// GENSCAN00000045037 // ENSEMBL // cdna:Genscan chromosome:NCBIM37:4:102572298:102594288:1 // chr4 // 100 // 21 // 10 // 10 // 0 /// GENSCAN00000045029 // ENSEMBL // cdna:Genscan chromosome:NCBIM37:4:102526266:102561423:1 // chr4 // 100 // 11 // 5 // 5 // 0	Sgip1	0.00196153	1.85042	4.88643	0.118117	29.6502	2.34055	5.75228	0.309479	54.8653	12.2414	4.93099	4.71315	4.97872	4.92284	5.78683	5.43869	6.16462	5.61897	30.5054	26.2301	31.5316	30.3336	55.2089	43.3718	71.7357	49.1448
NM_013657 // Sema3c // sema domain, immunoglobulin domain (Ig), short basic domain, secreted, (semaphorin) 3C // 5 A3|5 // 20348 /// ENSMUST00000030568 // Sema3c // sema domain, immunoglobulin domain (Ig), short basic domain, secreted, (semaphorin) 3C // 5 A3|5 // 20348 /// BC066852 // Sema3c // sema domain, immunoglobulin domain (Ig), short basic domain, secreted, (semaphorin) 3C // 5 A3|5 // 20348 /// ENSMUST00000115271 // Sema3c // sema domain, immunoglobulin domain (Ig), short basic domain, secreted, (semaphorin) 3C // 5 A3|5 // 20348	NM_013657 // RefSeq // Mus musculus sema domain, immunoglobulin domain (Ig), short basic domain, secreted, (semaphorin) 3C (Sema3c), mRNA. // chr5 // 100 // 100 // 35 // 35 // 0 /// ENSMUST00000030568 // ENSEMBL // Sema domain, immunoglobulin domain (Ig), short basic domain, secreted, (Semaphorin) 3C, isoform CRA_b gene:ENSMUSG00000028780 // chr5 // 100 // 100 // 35 // 35 // 0 /// BC066852 // GenBank // Mus musculus sema domain, immunoglobulin domain (Ig), short basic domain, secreted, (semaphorin) 3C, mRNA (cDNA clone MGC:76673 IMAGE:30093230), complete cds. // chr5 // 100 // 100 // 35 // 35 // 0 /// ENSMUST00000115271 // ENSEMBL // 82 kDa protein gene:ENSMUSG00000028780 // chr5 // 100 // 86 // 30 // 30 // 0	Sema3c	0.00248228	1.79042	4.67384	0.166089	25.6521	2.95063	5.50065	0.286926	45.9279	8.67357	4.48231	4.60678	4.86695	4.73931	5.57221	5.10722	5.79439	5.52877	22.3517	24.3658	29.1809	26.7101	47.5775	34.4688	55.4989	46.1665
NM_133655 // Cd81 // CD81 antigen // 7 F5|7 69.3 cM // 12520 /// ENSMUST00000037941 // Cd81 // CD81 antigen // 7 F5|7 69.3 cM // 12520 /// BC011433 // Cd81 // CD81 antigen // 7 F5|7 69.3 cM // 12520	NM_133655 // RefSeq // Mus musculus CD81 antigen (Cd81), mRNA. // chr7 // 100 // 100 // 32 // 32 // 0 /// ENSMUST00000037941 // ENSEMBL // CD81 antigen gene:ENSMUSG00000037706 // chr7 // 100 // 100 // 32 // 32 // 0 /// BC011433 // GenBank // Mus musculus CD81 antigen, mRNA (cDNA clone MGC:6316 IMAGE:2811801), complete cds. // chr7 // 100 // 100 // 32 // 32 // 0 /// ENSMUST00000141954 // ENSEMBL // cdna:known chromosome:NCBIM37:7:150244481:150253067:1 gene:ENSMUSG00000037706 // chr7 // 100 // 63 // 20 // 20 // 0 /// ENSMUST00000132303 // ENSEMBL // cdna:known chromosome:NCBIM37:7:150252106:150253510:1 gene:ENSMUSG00000037706 // chr7 // 100 // 47 // 15 // 15 // 0 /// ENSMUST00000128762 // ENSEMBL // cdna:known chromosome:NCBIM37:7:150238884:150251518:1 gene:ENSMUSG00000037706 // chr7 // 100 // 28 // 9 // 9 // 0	Cd81	0.000177802	1.77815	9.81575	0.151839	905.009	96.3586	10.6473	0.134613	1609.24	155.349	9.66835	9.87183	10.003	9.71977	10.6091	10.5295	10.8412	10.6096	813.698	936.95	1026.17	843.221	1561.9	1478.03	1834.54	1562.5
NM_139140 // Spats2 // spermatogenesis associated, serine-rich 2 // 15 F1|15 // 72572 /// ENSMUST00000063517 // Spats2 // spermatogenesis associated, serine-rich 2 // 15 F1|15 // 72572 /// BC072579 // Spats2 // spermatogenesis associated, serine-rich 2 // 15 F1|15 // 72572	NM_139140 // RefSeq // Mus musculus spermatogenesis associated, serine-rich 2 (Spats2), mRNA. // chr15 // 100 // 92 // 36 // 36 // 0 /// ENSMUST00000063517 // ENSEMBL // Isoform 1 of Spermatogenesis-associated serine-rich protein 2 gene:ENSMUSG00000051934 // chr15 // 100 // 100 // 39 // 39 // 0 /// BC072579 // GenBank // Mus musculus spermatogenesis associated, serine-rich 2, mRNA (cDNA clone IMAGE:6416630). // chr15 // 100 // 100 // 39 // 39 // 0	Spats2	0.00539965	1.75126	6.52253	0.193132	92.5594	12.544	7.31469	0.319184	162.096	34.9844	6.31303	6.57249	6.43986	6.76476	7.24994	6.91218	7.67134	7.42528	79.508	95.1736	86.814	108.742	152.212	120.441	203.847	171.883
NM_008638 // Mthfd2 // methylenetetrahydrofolate dehydrogenase (NAD+ dependent), methenyltetrahydrofolate cyclohydrolase // 6 C3|6 35.15 cM // 17768 /// ENSMUST00000005810 // Mthfd2 // methylenetetrahydrofolate dehydrogenase (NAD+ dependent), methenyltetrahydrofolate cyclohydrolase // 6 C3|6 35.15 cM // 17768 /// BC019511 // Mthfd2 // methylenetetrahydrofolate dehydrogenase (NAD+ dependent), methenyltetrahydrofolate cyclohydrolase // 6 C3|6 35.15 cM // 17768	NM_008638 // RefSeq // Mus musculus methylenetetrahydrofolate dehydrogenase (NAD+ dependent), methenyltetrahydrofolate cyclohydrolase (Mthfd2), nuclear gene encoding mitochondrial protein, mRNA. // chr6 // 100 // 100 // 26 // 26 // 0 /// ENSMUST00000005810 // ENSEMBL // Bifunctional methylenetetrahydrofolate dehydrogenase/cyclohydrolase, mitochondrial gene:ENSMUSG00000005667 // chr6 // 100 // 100 // 26 // 26 // 0 /// BC019511 // GenBank // Mus musculus methylenetetrahydrofolate dehydrogenase (NAD+ dependent), methenyltetrahydrofolate cyclohydrolase, mRNA (cDNA clone MGC:28481 IMAGE:4164253), complete cds. // chr6 // 100 // 100 // 26 // 26 // 0	Mthfd2	0.0096249	1.73128	7.97511	0.156489	252.745	27.8406	8.7367	0.376026	437.572	113.483	7.81036	7.9078	8.00494	8.17735	8.35293	8.4926	9.15118	8.95007	224.466	240.15	256.878	289.486	326.95	360.187	568.565	494.584
NM_010849 // Myc // myelocytomatosis oncogene // 15 D2-D3|15 32.0 cM // 17869 /// NM_001177352 // Myc // myelocytomatosis oncogene // 15 D2-D3|15 32.0 cM // 17869 /// NM_001177353 // Myc // myelocytomatosis oncogene // 15 D2-D3|15 32.0 cM // 17869 /// NM_001177354 // Myc // myelocytomatosis oncogene // 15 D2-D3|15 32.0 cM // 17869 /// ENSMUST00000161976 // Myc // myelocytomatosis oncogene // 15 D2-D3|15 32.0 cM // 17869 /// ENSMUST00000159327 // Myc // myelocytomatosis oncogene // 15 D2-D3|15 32.0 cM // 17869 /// ENSMUST00000022971 // Myc // myelocytomatosis oncogene // 15 D2-D3|15 32.0 cM // 17869 /// ENSMUST00000160009 // Myc // myelocytomatosis oncogene // 15 D2-D3|15 32.0 cM // 17869 /// BC006728 // Myc // myelocytomatosis oncogene // 15 D2-D3|15 32.0 cM // 17869	NM_010849 // RefSeq // Mus musculus myelocytomatosis oncogene (Myc), transcript variant 1, mRNA. // chr15 // 100 // 100 // 25 // 25 // 0 /// NM_001177352 // RefSeq // Mus musculus myelocytomatosis oncogene (Myc), transcript variant 1, mRNA. // chr15 // 100 // 100 // 25 // 25 // 0 /// NM_001177353 // RefSeq // Mus musculus myelocytomatosis oncogene (Myc), transcript variant 2, mRNA. // chr15 // 100 // 100 // 25 // 25 // 0 /// NM_001177354 // RefSeq // Mus musculus myelocytomatosis oncogene (Myc), transcript variant 2, mRNA. // chr15 // 100 // 100 // 25 // 25 // 0 /// ENSMUST00000161976 // ENSEMBL // Myc proto-oncogene protein gene:ENSMUSG00000022346 // chr15 // 100 // 100 // 25 // 25 // 0 /// ENSMUST00000159327 // ENSEMBL // Myc proto-oncogene protein gene:ENSMUSG00000022346 // chr15 // 100 // 100 // 25 // 25 // 0 /// ENSMUST00000022971 // ENSEMBL // myc proto-oncogene protein isoform a gene:ENSMUSG00000022346 // chr15 // 100 // 100 // 25 // 25 // 0 /// ENSMUST00000160009 // ENSEMBL // Myc proto-oncogene protein gene:ENSMUSG00000022346 // chr15 // 100 // 84 // 21 // 21 // 0 /// BC006728 // GenBank // Mus musculus myelocytomatosis oncogene, mRNA (cDNA clone IMAGE:3962047), partial cds. // chr15 // 100 // 84 // 21 // 21 // 0	Myc	0.00316524	1.72187	5.92114	0.129188	60.7751	5.3055	6.68572	0.295016	104.647	22.8635	5.91437	6.04215	5.98415	5.74391	7.10443	6.67852	6.50297	6.45696	60.3118	65.8974	63.3005	53.5907	137.609	102.432	90.6959	87.8493
NM_145154 // Angptl6 // angiopoietin-like 6 // 9 A3|9 // 70726 /// NM_175687 // A230050P20Rik // RIKEN cDNA A230050P20 gene // 9 A3|9 // 319278 /// ENSMUST00000043726 // Angptl6 // angiopoietin-like 6 // 9 A3|9 // 70726 /// ENSMUST00000043911 // A230050P20Rik // RIKEN cDNA A230050P20 gene // 9 A3|9 // 319278 /// BC025904 // Angptl6 // angiopoietin-like 6 // 9 A3|9 // 70726 /// BC031510 // A230050P20Rik // RIKEN cDNA A230050P20 gene // 9 A3|9 // 319278	NM_145154 // RefSeq // Mus musculus angiopoietin-like 6 (Angptl6), mRNA. // chr9 // 100 // 100 // 28 // 28 // 0 /// NM_175687 // RefSeq // Mus musculus RIKEN cDNA A230050P20 gene (A230050P20Rik), mRNA. // chr9 // 100 // 18 // 5 // 5 // 0 /// ENSMUST00000043726 // ENSEMBL // Angiopoietin-related protein 6 gene:ENSMUSG00000038742 // chr9 // 100 // 100 // 28 // 28 // 0 /// ENSMUST00000043911 // ENSEMBL // Isoform 1 of UPF0515 protein C19orf66 homolog gene:ENSMUSG00000038884 // chr9 // 100 // 18 // 5 // 5 // 0 /// BC025904 // GenBank // Mus musculus angiopoietin-like 6, mRNA (cDNA clone MGC:32467 IMAGE:5049765), complete cds. // chr9 // 89 // 100 // 25 // 28 // 0 /// BC031510 // GenBank // Mus musculus RIKEN cDNA A230050P20 gene, mRNA (cDNA clone MGC:27864 IMAGE:3492596), complete cds. // chr9 // 100 // 18 // 5 // 5 // 0	Angptl6	0.00135584	1.71722	6.14949	0.0933854	71.0981	4.55051	6.91475	0.255827	122.091	21.7326	6.20905	6.12077	6.23731	6.03084	6.70748	7.06262	7.19916	6.68974	73.9792	69.588	75.4426	65.3827	104.508	133.678	146.947	103.232
NM_001080943 // Zdhhc22 // zinc finger, DHHC-type containing 22 // 12 D2|12 // 238331 /// ENSMUST00000095521 // Zdhhc22 // zinc finger, DHHC-type containing 22 // 12 D2|12 // 238331 /// BC128021 // Zdhhc22 // zinc finger, DHHC-type containing 22 // 12 D2|12 // 238331 /// ENSMUST00000057205 // Zdhhc22 // zinc finger, DHHC-type containing 22 // 12 D2|12 // 238331	NM_001080943 // RefSeq // Mus musculus zinc finger, DHHC-type containing 22 (Zdhhc22), mRNA. // chr12 // 100 // 40 // 10 // 10 // 0 /// ENSMUST00000095521 // ENSEMBL // Putative palmitoyltransferase ZDHHC22 gene:ENSMUSG00000048483 // chr12 // 100 // 40 // 10 // 10 // 0 /// BC128021 // GenBank // Mus musculus zinc finger, DHHC-type containing 22, mRNA (cDNA clone MGC:157624 IMAGE:40136338), complete cds. // chr12 // 100 // 40 // 10 // 10 // 0 /// ENSMUST00000057205 // ENSEMBL // Putative uncharacterized protein (Fragment) gene:ENSMUSG00000048483 // chr12 // 100 // 100 // 25 // 25 // 0	Zdhhc22	0.00792219	1.69294	7.04149	0.282264	133.711	27.6235	7.80458	0.270072	226.365	38.9173	7.43414	6.8952	7.04696	6.78967	7.90514	8.01793	7.40897	7.88629	172.941	119.031	132.235	110.635	239.709	259.202	169.95	236.598
NM_001177841 // Otub2 // OTU domain, ubiquitin aldehyde binding 2 // 12 E|12 // 68149 /// NM_026580 // Otub2 // OTU domain, ubiquitin aldehyde binding 2 // 12 E|12 // 68149 /// NR_033587 // Otub2 // OTU domain, ubiquitin aldehyde binding 2 // 12 E|12 // 68149 /// ENSMUST00000021620 // Otub2 // OTU domain, ubiquitin aldehyde binding 2 // 12 E|12 // 68149 /// BC049551 // Otub2 // OTU domain, ubiquitin aldehyde binding 2 // 12 E|12 // 68149	NM_001177841 // RefSeq // Mus musculus OTU domain, ubiquitin aldehyde binding 2 (Otub2), transcript variant 1, mRNA. // chr12 // 100 // 100 // 30 // 30 // 0 /// NM_026580 // RefSeq // Mus musculus OTU domain, ubiquitin aldehyde binding 2 (Otub2), transcript variant 2, mRNA. // chr12 // 100 // 100 // 30 // 30 // 0 /// NR_033587 // RefSeq // Mus musculus OTU domain, ubiquitin aldehyde binding 2 (Otub2), transcript variant 3, non-coding RNA. // chr12 // 100 // 87 // 26 // 26 // 0 /// ENSMUST00000021620 // ENSEMBL // Ubiquitin thioesterase OTUB2 gene:ENSMUSG00000021203 // chr12 // 100 // 100 // 30 // 30 // 0 /// BC049551 // GenBank // Mus musculus OTU domain, ubiquitin aldehyde binding 2, mRNA (cDNA clone MGC:58136 IMAGE:6771956), complete cds. // chr12 // 100 // 87 // 26 // 26 // 0 /// ENSMUST00000141055 // ENSEMBL // cdna:known chromosome:NCBIM37:12:104626976:104644555:1 gene:ENSMUSG00000021203 // chr12 // 100 // 90 // 27 // 27 // 0	Otub2	0.00114625	1.68008	6.38066	0.144437	83.6394	8.43786	7.12277	0.21097	140.521	21.3727	6.45036	6.55048	6.25075	6.27105	6.99937	6.939	7.41302	7.13967	87.4483	93.7325	76.149	77.2278	127.944	122.701	170.428	141.012
NM_177780 // Dock5 // dedicator of cytokinesis 5 // 14 D1|14 // 68813 /// ENSMUST00000039135 // Dock5 // dedicator of cytokinesis 5 // 14 D1|14 // 68813 /// BC158046 // Dock5 // dedicator of cytokinesis 5 // 14 D1|14 // 68813	NM_177780 // RefSeq // Mus musculus dedicator of cytokinesis 5 (Dock5), mRNA. // chr14 // 100 // 98 // 52 // 52 // 0 /// ENSMUST00000039135 // ENSEMBL // Dedicator of cytokinesis protein 5 gene:ENSMUSG00000044447 // chr14 // 100 // 98 // 52 // 52 // 0 /// BC158046 // GenBank // Mus musculus dedicator of cytokinesis 5, mRNA (cDNA clone MGC:189851 IMAGE:9007351), complete cds. // chr14 // 100 // 92 // 49 // 49 // 0	Dock5	7.52309e-05	1.67144	6.07851	0.0958702	67.6908	4.46959	6.81807	0.121628	113.141	9.79023	5.96509	6.03519	6.14026	6.17349	6.81079	6.70648	6.98888	6.76612	62.4701	65.5804	70.5345	72.178	112.267	104.436	127.017	108.844
NM_172768 // Gramd1b // GRAM domain containing 1B // 9|9 B // 235283 /// ENSMUST00000045682 // Gramd1b // GRAM domain containing 1B // 9|9 B // 235283 /// BC070451 // Gramd1b // GRAM domain containing 1B // 9|9 B // 235283 /// ENSMUST00000121357 // Gramd1b // GRAM domain containing 1B // 9|9 B // 235283 /// ENSMUST00000118159 // Gramd1b // GRAM domain containing 1B // 9|9 B // 235283 /// ENSMUST00000137454 // Gramd1b // GRAM domain containing 1B // 9|9 B // 235283	NM_172768 // RefSeq // Mus musculus GRAM domain containing 1B (Gramd1b), mRNA. // chr9 // 100 // 90 // 38 // 38 // 0 /// ENSMUST00000045682 // ENSEMBL // Isoform 4 of GRAM domain-containing protein 1B gene:ENSMUSG00000040111 // chr9 // 100 // 90 // 38 // 38 // 0 /// BC070451 // GenBank // Mus musculus GRAM domain containing 1B, mRNA (cDNA clone MGC:99432 IMAGE:30616509), complete cds. // chr9 // 100 // 90 // 38 // 38 // 0 /// ENSMUST00000121357 // ENSEMBL // Isoform 3 of GRAM domain-containing protein 1B gene:ENSMUSG00000040111 // chr9 // 100 // 90 // 38 // 38 // 0 /// ENSMUST00000118159 // ENSEMBL // Isoform 2 of GRAM domain-containing protein 1B gene:ENSMUSG00000040111 // chr9 // 100 // 81 // 34 // 34 // 0 /// ENSMUST00000137454 // ENSEMBL // Protein gene:ENSMUSG00000040111 // chr9 // 100 // 55 // 23 // 23 // 0 /// ENSMUST00000155265 // ENSEMBL // cdna:known chromosome:NCBIM37:9:40107615:40114580:-1 gene:ENSMUSG00000040111 // chr9 // 100 // 26 // 11 // 11 // 0 /// ENSMUST00000150977 // ENSEMBL // cdna:known chromosome:NCBIM37:9:40124332:40141113:-1 gene:ENSMUSG00000040111 // chr9 // 100 // 12 // 5 // 5 // 0 /// ENSMUST00000137189 // ENSEMBL // cdna:known chromosome:NCBIM37:9:40125096:40200035:-1 gene:ENSMUSG00000040111 // chr9 // 100 // 10 // 4 // 4 // 0 /// ENSMUST00000153029 // ENSEMBL // cdna:known chromosome:NCBIM37:9:40125098:40200021:-1 gene:ENSMUSG00000040111 // chr9 // 75 // 10 // 3 // 4 // 0 /// ENSMUST00000148170 // ENSEMBL // cdna:known chromosome:NCBIM37:9:40141071:40273149:-1 gene:ENSMUSG00000040111 // chr9 // 100 // 7 // 3 // 3 // 0 /// ENSMUST00000129940 // ENSEMBL // cdna:known chromosome:NCBIM37:9:40141084:40273139:-1 gene:ENSMUSG00000040111 // chr9 // 100 // 7 // 3 // 3 // 0	Gramd1b	7.25382e-05	1.66513	6.4615	0.131416	88.3932	7.71594	7.19984	0.0795642	147.186	8.21721	6.495	6.26764	6.53052	6.55283	7.15506	7.12531	7.21307	7.30593	90.1968	77.0454	92.445	93.8854	142.524	139.615	148.371	158.236
NM_007471 // App // amyloid beta (A4) precursor protein // 16 C3-qter|16 56.0 cM // 11820 /// ENSMUST00000005406 // App // amyloid beta (A4) precursor protein // 16 C3-qter|16 56.0 cM // 11820 /// BC070409 // App // amyloid beta (A4) precursor protein // 16 C3-qter|16 56.0 cM // 11820 /// ENSMUST00000074271 // App // amyloid beta (A4) precursor protein // 16 C3-qter|16 56.0 cM // 11820 /// ENSMUST00000114177 // App // amyloid beta (A4) precursor protein // 16 C3-qter|16 56.0 cM // 11820	NM_007471 // RefSeq // Mus musculus amyloid beta (A4) precursor protein (App), mRNA. // chr16 // 100 // 90 // 37 // 37 // 0 /// ENSMUST00000005406 // ENSEMBL // Isoform APP695 of Amyloid beta A4 protein (Fragment) gene:ENSMUSG00000022892 // chr16 // 100 // 90 // 37 // 37 // 0 /// BC070409 // GenBank // Mus musculus amyloid beta (A4) precursor protein, mRNA (cDNA clone MGC:95575 IMAGE:5708093), complete cds. // chr16 // 100 // 90 // 37 // 37 // 0 /// ENSMUST00000074271 // ENSEMBL // Isoform APP770 of Amyloid beta A4 protein (Fragment) gene:ENSMUSG00000022892 // chr16 // 100 // 100 // 41 // 41 // 0 /// ENSMUST00000114177 // ENSEMBL // Isoform APP751 of Amyloid beta A4 protein (Fragment) gene:ENSMUSG00000022892 // chr16 // 100 // 93 // 38 // 38 // 0	App	0.000383629	1.65389	10.7119	0.152065	1684.15	175.037	11.4389	0.135975	2785.4	257.046	10.5143	10.7458	10.7049	10.8825	11.437	11.2556	11.58	11.4831	1462.53	1717.14	1669.11	1887.83	2772.61	2444.93	3061.39	2862.66
NM_023377 // Stard5 // StAR-related lipid transfer (START) domain containing 5 // 7 D3|7 41.2 cM // 170460 /// ENSMUST00000075418 // Stard5 // StAR-related lipid transfer (START) domain containing 5 // 7 D3|7 41.2 cM // 170460 /// BC058226 // Stard5 // StAR-related lipid transfer (START) domain containing 5 // 7 D3|7 41.2 cM // 170460	NM_023377 // RefSeq // Mus musculus StAR-related lipid transfer (START) domain containing 5 (Stard5), mRNA. // chr7 // 100 // 100 // 28 // 28 // 0 /// ENSMUST00000075418 // ENSEMBL // StAR-related lipid transfer protein 5 gene:ENSMUSG00000046027 // chr7 // 100 // 100 // 28 // 28 // 0 /// BC058226 // GenBank // Mus musculus StAR-related lipid transfer (START) domain containing 5, mRNA (cDNA clone MGC:65197 IMAGE:6308417), complete cds. // chr7 // 100 // 100 // 28 // 28 // 0 /// ENSMUST00000150174 // ENSEMBL // cdna:known chromosome:NCBIM37:7:90780526:90786585:1 gene:ENSMUSG00000046027 // chr7 // 100 // 71 // 20 // 20 // 0 /// ENSMUST00000146469 // ENSEMBL // cdna:known chromosome:NCBIM37:7:90780510:90781981:1 gene:ENSMUSG00000046027 // chr7 // 100 // 29 // 8 // 8 // 0 /// ENSMUST00000130723 // ENSEMBL // cdna:known chromosome:NCBIM37:7:90781063:90781865:1 gene:ENSMUSG00000046027 // chr7 // 100 // 29 // 8 // 8 // 0	Stard5	0.000960346	1.65264	8.07322	0.0918335	269.73	16.6262	8.78763	0.219503	445.766	67.6211	8.11241	7.93581	8.12773	8.11694	8.60762	8.59029	8.94472	9.0079	276.745	244.86	279.699	277.615	390.078	385.421	492.752	514.812
NM_019581 // Gtpbp2 // GTP binding protein 2 // 17|17 C-D // 56055 /// NM_001145979 // Gtpbp2 // GTP binding protein 2 // 17|17 C-D // 56055 /// ENSMUST00000024748 // Gtpbp2 // GTP binding protein 2 // 17|17 C-D // 56055 /// BC049089 // Gtpbp2 // GTP binding protein 2 // 17|17 C-D // 56055	NM_019581 // RefSeq // Mus musculus GTP binding protein 2 (Gtpbp2), transcript variant 1, mRNA. // chr17 // 100 // 96 // 26 // 26 // 0 /// NM_001145979 // RefSeq // Mus musculus GTP binding protein 2 (Gtpbp2), transcript variant 2, mRNA. // chr17 // 100 // 96 // 26 // 26 // 0 /// ENSMUST00000024748 // ENSEMBL // GTP-binding protein 2 gene:ENSMUSG00000023952 // chr17 // 100 // 96 // 26 // 26 // 0 /// BC049089 // GenBank // Mus musculus GTP binding protein 2, mRNA (cDNA clone MGC:61183 IMAGE:5720710), complete cds. // chr17 // 100 // 96 // 26 // 26 // 0	Gtpbp2	8.915e-05	1.64629	7.87103	0.0498594	234.213	8.08776	8.58552	0.145884	385.583	37.3656	7.8734	7.87018	7.80925	7.93132	8.63704	8.62521	8.70644	8.3734	234.492	233.97	224.294	244.098	398.114	394.863	417.734	331.622
NM_024250 // Phf10 // PHD finger protein 10 // 17|17 A2 // 72057 /// NM_001083881 // 1600012H06Rik // RIKEN cDNA 1600012H06 gene // 17 A2|17 // 67912 /// NM_026451 // 1600012H06Rik // RIKEN cDNA 1600012H06 gene // 17 A2|17 // 67912 /// NM_001083880 // 1600012H06Rik // RIKEN cDNA 1600012H06 gene // 17 A2|17 // 67912 /// NM_001083882 // 1600012H06Rik // RIKEN cDNA 1600012H06 gene // 17 A2|17 // 67912 /// ENSMUST00000024657 // Phf10 // PHD finger protein 10 // 17|17 A2 // 72057 /// ENSMUST00000115639 // Phf10 // PHD finger protein 10 // 17|17 A2 // 72057 /// ENSMUST00000052691 // 1600012H06Rik // RIKEN cDNA 1600012H06 gene // 17 A2|17 // 67912 /// BC002206 // Phf10 // PHD finger protein 10 // 17|17 A2 // 72057 /// BC027313 // 1600012H06Rik // RIKEN cDNA 1600012H06 gene // 17 A2|17 // 67912	NM_024250 // RefSeq // Mus musculus PHD finger protein 10 (Phf10), mRNA. // chr17 // 100 // 100 // 33 // 33 // 0 /// NM_001083881 // RefSeq // Mus musculus RIKEN cDNA 1600012H06 gene (1600012H06Rik), transcript variant 1, mRNA. // chr17 // 100 // 9 // 3 // 3 // 0 /// NM_026451 // RefSeq // Mus musculus RIKEN cDNA 1600012H06 gene (1600012H06Rik), transcript variant 2, mRNA. // chr17 // 100 // 9 // 3 // 3 // 0 /// NM_001083880 // RefSeq // Mus musculus RIKEN cDNA 1600012H06 gene (1600012H06Rik), transcript variant 3, mRNA. // chr17 // 100 // 9 // 3 // 3 // 0 /// NM_001083882 // RefSeq // Mus musculus RIKEN cDNA 1600012H06 gene (1600012H06Rik), transcript variant 4, mRNA. // chr17 // 100 // 9 // 3 // 3 // 0 /// ENSMUST00000024657 // ENSEMBL // Isoform 1 of PHD finger protein 10 gene:ENSMUSG00000023883 // chr17 // 100 // 100 // 33 // 33 // 0 /// ENSMUST00000115639 // ENSEMBL // Isoform 1 of PHD finger protein 10 gene:ENSMUSG00000023883 // chr17 // 100 // 100 // 33 // 33 // 0 /// ENSMUST00000052691 // ENSEMBL // UPF0669 protein C6orf120 homolog gene:ENSMUSG00000050088 // chr17 // 100 // 9 // 3 // 3 // 0 /// BC002206 // GenBank // Mus musculus PHD finger protein 10, mRNA (cDNA clone MGC:7453 IMAGE:3489870), complete cds. // chr17 // 100 // 91 // 30 // 30 // 0 /// BC027313 // GenBank // Mus musculus RIKEN cDNA 1600012H06 gene, mRNA (cDNA clone MGC:28079 IMAGE:3710655), complete cds. // chr17 // 100 // 9 // 3 // 3 // 0	Phf10	0.00343394	1.63996	6.72689	0.102373	106.128	7.74348	7.42302	0.280048	174.046	33.6321	6.68499	6.8755	6.7044	6.64267	7.33386	7.09082	7.75245	7.51495	102.892	117.418	104.286	99.9179	161.329	136.317	215.635	182.904
NM_007837 // Ddit3 // DNA-damage inducible transcript 3 // 10 D3|10 // 13198 /// NM_001171582 // Mars // methionine-tRNA synthetase // 10 D3|10 // 216443 /// NM_001003913 // Mars // methionine-tRNA synthetase // 10 D3|10 // 216443 /// ENSMUST00000026475 // Ddit3 // DNA-damage inducible transcript 3 // 10 D3|10 // 13198 /// ENSMUST00000037290 // Mars // methionine-tRNA synthetase // 10 D3|10 // 216443 /// BC013718 // Ddit3 // DNA-damage inducible transcript 3 // 10 D3|10 // 13198 /// ENSMUST00000139091 // Ddit3 // DNA-damage inducible transcript 3 // 10 D3|10 // 13198	NM_007837 // RefSeq // Mus musculus DNA-damage inducible transcript 3 (Ddit3), mRNA. // chr10 // 100 // 100 // 25 // 25 // 0 /// NM_001171582 // RefSeq // Mus musculus methionine-tRNA synthetase (Mars), transcript variant 1, mRNA. // chr10 // 100 // 12 // 3 // 3 // 0 /// NM_001003913 // RefSeq // Mus musculus methionine-tRNA synthetase (Mars), transcript variant 2, mRNA. // chr10 // 100 // 12 // 3 // 3 // 0 /// ENSMUST00000026475 // ENSEMBL // DNA damage-inducible transcript 3 protein gene:ENSMUSG00000025408 // chr10 // 100 // 100 // 25 // 25 // 0 /// ENSMUST00000037290 // ENSEMBL // Methionyl-tRNA synthetase, cytoplasmic gene:ENSMUSG00000040354 // chr10 // 100 // 12 // 3 // 3 // 0 /// BC013718 // GenBank // Mus musculus DNA-damage inducible transcript 3, mRNA (cDNA clone MGC:18641 IMAGE:4012433), complete cds. // chr10 // 92 // 100 // 23 // 25 // 0 /// ENSMUST00000139091 // ENSEMBL // Uncharacterized protein gene:ENSMUSG00000025408 // chr10 // 100 // 52 // 13 // 13 // 0 /// ENSMUST00000134686 // ENSEMBL // cdna:known chromosome:NCBIM37:10:126727850:126731638:1 gene:ENSMUSG00000025408 // chr10 // 100 // 20 // 5 // 5 // 0	Ddit3	0.000587587	1.63989	6.29596	0.201391	79.1381	10.7296	7.01792	0.0865124	129.778	8.00954	6.40838	6.49089	6.25141	6.03317	6.96653	6.98054	7.14738	6.97723	84.9402	89.9398	76.1838	65.4887	125.064	126.285	141.767	125.996
NM_001018013 // Izumo1 // izumo sperm-egg fusion 1 // 7 B4|7 // 73456 /// AB195681 // Izumo1 // izumo sperm-egg fusion 1 // 7 B4|7 // 73456 /// ENSMUST00000033100 // Izumo1 // izumo sperm-egg fusion 1 // 7 B4|7 // 73456	NM_001018013 // RefSeq // Mus musculus izumo sperm-egg fusion 1 (Izumo1), mRNA. // chr7 // 100 // 90 // 27 // 27 // 0 /// AB195681 // GenBank // Mus musculus mRNA for Izumo, complete cds. // chr7 // 100 // 90 // 27 // 27 // 0 /// ENSMUST00000033100 // ENSEMBL // Izumo sperm-egg fusion protein 1 gene:ENSMUSG00000064158 // chr7 // 100 // 90 // 27 // 27 // 0 /// ENSMUST00000130327 // ENSEMBL // cdna:known chromosome:NCBIM37:7:52879763:52884193:1 gene:ENSMUSG00000064158 // chr7 // 100 // 50 // 15 // 15 // 0	Izumo1	0.00231006	1.63513	3.96521	0.108524	15.6522	1.18868	4.66069	0.252545	25.5934	4.65724	3.90348	3.8566	3.99933	4.10145	4.54089	4.41616	4.68344	5.00226	14.9646	14.4861	15.9925	17.1656	23.2778	21.3499	25.6955	32.0502
NM_173867 // Rcc2 // regulator of chromosome condensation 2 // 4 D3|4 // 108911 /// ENSMUST00000071169 // Rcc2 // regulator of chromosome condensation 2 // 4 D3|4 // 108911 /// ENSMUST00000038893 // Rcc2 // regulator of chromosome condensation 2 // 4 D3|4 // 108911 /// BC086666 // Rcc2 // regulator of chromosome condensation 2 // 4 D3|4 // 108911 /// ENSMUST00000138808 // Rcc2 // regulator of chromosome condensation 2 // 4 D3|4 // 108911	NM_173867 // RefSeq // Mus musculus regulator of chromosome condensation 2 (Rcc2), mRNA. // chr4 // 100 // 88 // 30 // 30 // 0 /// ENSMUST00000071169 // ENSEMBL // Protein RCC2 gene:ENSMUSG00000040945 // chr4 // 100 // 100 // 34 // 34 // 0 /// ENSMUST00000038893 // ENSEMBL // Protein RCC2 gene:ENSMUSG00000040945 // chr4 // 100 // 82 // 28 // 28 // 0 /// BC086666 // GenBank // Mus musculus regulator of chromosome condensation 2, mRNA (cDNA clone MGC:109698 IMAGE:30634817), complete cds. // chr4 // 100 // 82 // 28 // 28 // 0 /// ENSMUST00000138808 // ENSEMBL // Regulator of chromosome condensation 2 gene:ENSMUSG00000040945 // chr4 // 100 // 24 // 8 // 8 // 0 /// ENSMUST00000138682 // ENSEMBL // cdna:known chromosome:NCBIM37:4:140270266:140273115:1 gene:ENSMUSG00000040945 // chr4 // 100 // 12 // 4 // 4 // 0	Rcc2	0.000768628	1.63468	9.1317	0.109149	562.157	43.1344	9.83412	0.195923	918.944	119.816	9.0217	9.14909	9.08042	9.27561	9.82963	9.56362	10.0172	9.92605	519.76	567.74	541.351	619.778	909.944	756.722	1036.27	972.837
NM_001170912 // Trim66 // tripartite motif-containing 66 // 7 E3|7 51.54 cM // 330627 /// NM_181853 // Trim66 // tripartite motif-containing 66 // 7 E3|7 51.54 cM // 330627 /// NM_001170913 // Trim66 // tripartite motif-containing 66 // 7 E3|7 51.54 cM // 330627 /// ENSMUST00000033339 // Trim66 // tripartite motif-containing 66 // 7 E3|7 51.54 cM // 330627 /// AY572454 // Trim66 // tripartite motif-containing 66 // 7 E3|7 51.54 cM // 330627	NM_001170912 // RefSeq // Mus musculus tripartite motif-containing 66 (Trim66), transcript variant 1, mRNA. // chr7 // 100 // 96 // 44 // 44 // 0 /// NM_181853 // RefSeq // Mus musculus tripartite motif-containing 66 (Trim66), transcript variant 2, mRNA. // chr7 // 100 // 91 // 42 // 42 // 0 /// NM_001170913 // RefSeq // Mus musculus tripartite motif-containing 66 (Trim66), transcript variant 3, mRNA. // chr7 // 100 // 91 // 42 // 42 // 0 /// ENSMUST00000033339 // ENSEMBL // tripartite motif-containing protein 66 isoform 2 gene:ENSMUSG00000031026 // chr7 // 100 // 87 // 40 // 40 // 0 /// AY572454 // GenBank // Mus musculus transcriptional intermediary factor 1 delta (Tif1d) mRNA, complete cds, alternatively spliced. // chr7 // 88 // 91 // 37 // 42 // 0	Trim66	0.000279326	1.62963	5.22729	0.115146	37.5496	2.98699	5.92955	0.145986	61.192	6.49264	5.20204	5.08615	5.36232	5.25864	5.84228	5.87104	6.14782	5.85707	36.8104	33.969	41.1358	38.2832	57.3721	58.5273	70.9053	57.9635
NM_177343 // Camk1d // calcium/calmodulin-dependent protein kinase ID // 2 A1|2 // 227541 /// ENSMUST00000044009 // Camk1d // calcium/calmodulin-dependent protein kinase ID // 2 A1|2 // 227541 /// BC141413 // Camk1d // calcium/calmodulin-dependent protein kinase ID // 2 A1|2 // 227541 /// ENSMUST00000114987 // Camk1d // calcium/calmodulin-dependent protein kinase ID // 2 A1|2 // 227541 /// ENSMUST00000100446 // Camk1d // calcium/calmodulin-dependent protein kinase ID // 2 A1|2 // 227541 /// ENSMUST00000114984 // Camk1d // calcium/calmodulin-dependent protein kinase ID // 2 A1|2 // 227541	NM_177343 // RefSeq // Mus musculus calcium/calmodulin-dependent protein kinase ID (Camk1d), mRNA. // chr2 // 100 // 94 // 30 // 30 // 0 /// ENSMUST00000044009 // ENSEMBL // Isoform 1 of Calcium/calmodulin-dependent protein kinase type 1D gene:ENSMUSG00000039145 // chr2 // 100 // 94 // 30 // 30 // 0 /// BC141413 // GenBank // Mus musculus calcium/calmodulin-dependent protein kinase ID, mRNA (cDNA clone MGC:176375 IMAGE:9056026), complete cds. // chr2 // 100 // 81 // 26 // 26 // 0 /// ENSMUST00000114987 // ENSEMBL // Isoform 3 of Calcium/calmodulin-dependent protein kinase type 1D gene:ENSMUSG00000039145 // chr2 // 100 // 69 // 22 // 22 // 0 /// ENSMUST00000100446 // ENSEMBL // Putative uncharacterized protein gene:ENSMUSG00000039145 // chr2 // 100 // 63 // 20 // 20 // 0 /// ENSMUST00000114984 // ENSEMBL // Uncharacterized protein gene:ENSMUSG00000039145 // chr2 // 100 // 53 // 17 // 17 // 0 /// ENSMUST00000155927 // ENSEMBL // cdna:known chromosome:NCBIM37:2:5486532:5635549:-1 gene:ENSMUSG00000039145 // chr2 // 100 // 19 // 6 // 6 // 0 /// ENSMUST00000130470 // ENSEMBL // cdna:known chromosome:NCBIM37:2:5366116:5597446:-1 gene:ENSMUSG00000039145 // chr2 // 100 // 13 // 4 // 4 // 0	Camk1d	0.00866852	1.62675	5.35517	0.139503	41.0755	3.93768	6.03448	0.326241	66.8194	15.121	5.28968	5.44384	5.49518	5.19199	5.79445	5.72506	6.3958	6.22261	39.1159	43.5271	45.104	36.5548	55.5014	52.8952	84.2031	74.6781
NM_001024617 // Inpp4b // inositol polyphosphate-4-phosphatase, type II // 8 C2|8 38.0 cM // 234515 /// ENSMUST00000042529 // Inpp4b // inositol polyphosphate-4-phosphatase, type II // 8 C2|8 38.0 cM // 234515 /// ENSMUST00000109851 // Inpp4b // inositol polyphosphate-4-phosphatase, type II // 8 C2|8 38.0 cM // 234515 /// DQ296613 // Inpp4b // inositol polyphosphate-4-phosphatase, type II // 8 C2|8 38.0 cM // 234515 /// ENSMUST00000109852 // Inpp4b // inositol polyphosphate-4-phosphatase, type II // 8 C2|8 38.0 cM // 234515 /// ENSMUST00000109853 // Inpp4b // inositol polyphosphate-4-phosphatase, type II // 8 C2|8 38.0 cM // 234515	NM_001024617 // RefSeq // Mus musculus inositol polyphosphate-4-phosphatase, type II (Inpp4b), mRNA. // chr8 // 100 // 92 // 46 // 46 // 0 /// ENSMUST00000042529 // ENSEMBL // Type II inositol-3,4-bisphosphate 4-phosphatase gene:ENSMUSG00000037940 // chr8 // 100 // 92 // 46 // 46 // 0 /// ENSMUST00000109851 // ENSEMBL // Type II inositol-3,4-bisphosphate 4-phosphatase gene:ENSMUSG00000037940 // chr8 // 100 // 88 // 44 // 44 // 0 /// DQ296613 // GenBank // Mus musculus inositol polyphosphate 4-phosphatase type II beta isoform (Inpp4b) mRNA, complete cds, alternatively spliced. // chr8 // 96 // 94 // 45 // 47 // 0 /// ENSMUST00000109852 // ENSEMBL // Inositol polyphosphate 4-phosphatase type II beta isoform gene:ENSMUSG00000037940 // chr8 // 100 // 90 // 45 // 45 // 0 /// ENSMUST00000109853 // ENSEMBL // Inositol polyphosphate 4-phosphatase type II alpha isoform gene:ENSMUSG00000037940 // chr8 // 100 // 88 // 44 // 44 // 0	Inpp4b	0.00705979	1.62267	4.57112	0.216568	23.9743	3.64489	5.26281	0.268832	38.9025	7.35509	4.37637	4.66736	4.40982	4.83092	5.37729	5.00886	5.587	5.0781	20.7691	25.4107	21.2564	28.4612	41.5648	32.1971	48.0678	33.7801
NM_013666 // St8sia5 // ST8 alpha-N-acetyl-neuraminide alpha-2,8-sialyltransferase 5 // 18 E3|18 // 225742 /// NM_153124 // St8sia5 // ST8 alpha-N-acetyl-neuraminide alpha-2,8-sialyltransferase 5 // 18 E3|18 // 225742 /// ENSMUST00000079618 // St8sia5 // ST8 alpha-N-acetyl-neuraminide alpha-2,8-sialyltransferase 5 // 18 E3|18 // 225742 /// BC034855 // St8sia5 // ST8 alpha-N-acetyl-neuraminide alpha-2,8-sialyltransferase 5 // 18 E3|18 // 225742 /// ENSMUST00000075290 // St8sia5 // ST8 alpha-N-acetyl-neuraminide alpha-2,8-sialyltransferase 5 // 18 E3|18 // 225742	NM_013666 // RefSeq // Mus musculus ST8 alpha-N-acetyl-neuraminide alpha-2,8-sialyltransferase 5 (St8sia5), transcript variant 1, mRNA. // chr18 // 100 // 100 // 32 // 32 // 0 /// NM_153124 // RefSeq // Mus musculus ST8 alpha-N-acetyl-neuraminide alpha-2,8-sialyltransferase 5 (St8sia5), transcript variant 2, mRNA. // chr18 // 100 // 91 // 29 // 29 // 0 /// ENSMUST00000079618 // ENSEMBL // alpha-2,8-sialyltransferase 8E isoform middle gene:ENSMUSG00000025425 // chr18 // 100 // 91 // 29 // 29 // 0 /// BC034855 // GenBank // Mus musculus ST8 alpha-N-acetyl-neuraminide alpha-2,8-sialyltransferase 5, mRNA (cDNA clone MGC:41119 IMAGE:5146703), complete cds. // chr18 // 100 // 91 // 29 // 29 // 0 /// ENSMUST00000075290 // ENSEMBL // alpha-2,8-sialyltransferase 8E isoform long gene:ENSMUSG00000025425 // chr18 // 100 // 97 // 31 // 31 // 0	St8sia5	0.00483646	1.61894	7.45096	0.173069	175.944	22.02	8.13696	0.263907	284.842	47.5882	7.43797	7.3119	7.35554	7.69844	8.24012	7.74552	8.32303	8.23918	173.401	158.892	163.771	207.712	302.36	214.602	320.245	302.162
NM_007392 // Acta2 // actin, alpha 2, smooth muscle, aorta // 19|19 C3 // 11475 /// ENSMUST00000039631 // Acta2 // actin, alpha 2, smooth muscle, aorta // 19|19 C3 // 11475 /// BC064800 // Acta2 // actin, alpha 2, smooth muscle, aorta // 19|19 C3 // 11475	NM_007392 // RefSeq // Mus musculus actin, alpha 2, smooth muscle, aorta (Acta2), mRNA. // chr19 // 100 // 100 // 27 // 27 // 0 /// ENSMUST00000039631 // ENSEMBL // Actin, aortic smooth muscle gene:ENSMUSG00000035783 // chr19 // 100 // 89 // 24 // 24 // 0 /// BC064800 // GenBank // Mus musculus actin, alpha 2, smooth muscle, aorta, mRNA (cDNA clone MGC:76776 IMAGE:30054569), complete cds. // chr19 // 100 // 89 // 24 // 24 // 0	Acta2	0.00126163	1.60445	7.0399	0.173033	132.326	16.6857	7.72287	0.165867	212.31	24.4348	7.2943	6.98825	6.96919	6.90786	7.63839	7.54055	7.91357	7.79898	156.965	126.961	125.296	120.081	199.244	186.179	241.113	222.704
NM_007904 // Ednrb // endothelin receptor type B // 14 E2.3|14 51.0 cM // 13618 /// NM_001136061 // Ednrb // endothelin receptor type B // 14 E2.3|14 51.0 cM // 13618 /// ENSMUST00000022718 // Ednrb // endothelin receptor type B // 14 E2.3|14 51.0 cM // 13618 /// BC026553 // Ednrb // endothelin receptor type B // 14 E2.3|14 51.0 cM // 13618 /// ENSMUST00000088530 // Ednrb // endothelin receptor type B // 14 E2.3|14 51.0 cM // 13618	NM_007904 // RefSeq // Mus musculus endothelin receptor type B (Ednrb), transcript variant 1, mRNA. // chr14 // 100 // 87 // 26 // 26 // 0 /// NM_001136061 // RefSeq // Mus musculus endothelin receptor type B (Ednrb), transcript variant 2, mRNA. // chr14 // 100 // 83 // 25 // 25 // 0 /// ENSMUST00000022718 // ENSEMBL // Endothelin B receptor gene:ENSMUSG00000022122 // chr14 // 100 // 83 // 25 // 25 // 0 /// BC026553 // GenBank // Mus musculus endothelin receptor type B, mRNA (cDNA clone MGC:36102 IMAGE:4971909), complete cds. // chr14 // 100 // 83 // 25 // 25 // 0 /// ENSMUST00000088530 // ENSEMBL // Putative uncharacterized protein gene:ENSMUSG00000022122 // chr14 // 100 // 37 // 11 // 11 // 0	Ednrb	0.00553378	1.60147	6.18213	0.263679	73.5107	13.073	6.86992	0.191049	117.725	15.2771	6.08748	6.44323	5.85643	6.3414	6.63715	6.7902	7.01766	7.03465	68.0009	87.0174	57.9376	81.0868	99.5364	110.676	129.576	131.112
NM_001110222 // Dcx // doublecortin // X F2|X // 13193 /// NM_001110223 // Dcx // doublecortin // X F2|X // 13193 /// NM_001110224 // Dcx // doublecortin // X F2|X // 13193 /// NM_010025 // Dcx // doublecortin // X F2|X // 13193 /// ENSMUST00000033642 // Dcx // doublecortin // X F2|X // 13193 /// ENSMUST00000087313 // Dcx // doublecortin // X F2|X // 13193 /// AB011678 // Dcx // doublecortin // X F2|X // 13193	NM_001110222 // RefSeq // Mus musculus doublecortin (Dcx), transcript variant 1, mRNA. // chrX // 100 // 85 // 29 // 29 // 0 /// NM_001110223 // RefSeq // Mus musculus doublecortin (Dcx), transcript variant 2, mRNA. // chrX // 100 // 82 // 28 // 28 // 0 /// NM_001110224 // RefSeq // Mus musculus doublecortin (Dcx), transcript variant 3, mRNA. // chrX // 100 // 82 // 28 // 28 // 0 /// NM_010025 // RefSeq // Mus musculus doublecortin (Dcx), transcript variant 4, mRNA. // chrX // 100 // 82 // 28 // 28 // 0 /// ENSMUST00000033642 // ENSEMBL // Putative uncharacterized protein gene:ENSMUSG00000031285 // chrX // 100 // 82 // 28 // 28 // 0 /// ENSMUST00000087313 // ENSEMBL // Putative uncharacterized protein gene:ENSMUSG00000031285 // chrX // 100 // 71 // 24 // 24 // 0 /// AB011678 // GenBank // Mus musculus mRNA for doublecortin, complete cds. // chrX // 100 // 82 // 28 // 28 // 0 /// ENSMUST00000139920 // ENSEMBL // cdna:known chromosome:NCBIM37:X:140303753:140367593:-1 gene:ENSMUSG00000031285 // chrX // 100 // 62 // 21 // 21 // 0 /// ENSMUST00000125768 // ENSEMBL // cdna:known chromosome:NCBIM37:X:140308295:140367662:-1 gene:ENSMUSG00000031285 // chrX // 100 // 44 // 15 // 15 // 0	Dcx	0.00617337	1.59608	6.45945	0.0740639	88.0872	4.46933	7.11205	0.307529	140.594	27.7522	6.46325	6.47901	6.35892	6.5366	7.39038	6.67639	7.14553	7.23588	88.2335	89.2022	82.0777	92.8355	167.775	102.281	141.586	150.736
NM_199022 // Shc4 // SHC (Src homology 2 domain containing) family, member 4 // 2 F1|2 // 271849 /// ENSMUST00000042246 // Shc4 // SHC (Src homology 2 domain containing) family, member 4 // 2 F1|2 // 271849 /// AY464564 // Shc4 // SHC (Src homology 2 domain containing) family, member 4 // 2 F1|2 // 271849 /// ENSMUST00000110480 // Shc4 // SHC (Src homology 2 domain containing) family, member 4 // 2 F1|2 // 271849 /// ENSMUST00000110477 // Shc4 // SHC (Src homology 2 domain containing) family, member 4 // 2 F1|2 // 271849	NM_199022 // RefSeq // Mus musculus SHC (Src homology 2 domain containing) family, member 4 (Shc4), mRNA. // chr2 // 100 // 100 // 28 // 28 // 0 /// ENSMUST00000042246 // ENSEMBL // SHC-transforming protein 4 gene:ENSMUSG00000035109 // chr2 // 100 // 93 // 26 // 26 // 0 /// AY464564 // GenBank // Mus musculus rai-like protein RaLP mRNA, complete cds. // chr2 // 100 // 86 // 24 // 24 // 0 /// ENSMUST00000110480 // ENSEMBL // SHC (Src homology 2 domain containing) family, member 4 gene:ENSMUSG00000035109 // chr2 // 100 // 64 // 18 // 18 // 0 /// ENSMUST00000110477 // ENSEMBL // SHC (Src homology 2 domain containing) family, member 4 gene:ENSMUSG00000035109 // chr2 // 100 // 61 // 17 // 17 // 0 /// ENSMUST00000157002 // ENSEMBL // cdna:known chromosome:NCBIM37:2:125517646:125549884:-1 gene:ENSMUSG00000035109 // chr2 // 100 // 21 // 6 // 6 // 0	Shc4	0.00489988	1.59436	5.42443	0.0732237	42.9875	2.22679	6.07694	0.291975	68.5378	13.6259	5.53102	5.36414	5.39843	5.40414	5.98791	5.71981	6.19818	6.40187	46.2386	41.1877	42.1782	42.3456	63.4658	52.703	73.4242	84.5581
NM_012055 // Asns // asparagine synthetase // 6 A1|6 // 27053 /// ENSMUST00000031766 // Asns // asparagine synthetase // 6 A1|6 // 27053 /// ENSMUST00000115542 // Asns // asparagine synthetase // 6 A1|6 // 27053 /// U38940 // Asns // asparagine synthetase // 6 A1|6 // 27053	NM_012055 // RefSeq // Mus musculus asparagine synthetase (Asns), mRNA. // chr6 // 100 // 100 // 35 // 35 // 0 /// ENSMUST00000031766 // ENSEMBL // Asparagine synthetase [glutamine-hydrolyzing] gene:ENSMUSG00000029752 // chr6 // 100 // 100 // 35 // 35 // 0 /// ENSMUST00000115542 // ENSEMBL // Asparagine synthetase [glutamine-hydrolyzing] gene:ENSMUSG00000029752 // chr6 // 100 // 94 // 33 // 33 // 0 /// U38940 // GenBank // Mus musculus asparagine synthetase mRNA, complete cds. // chr6 // 97 // 100 // 34 // 35 // 0 /// ENSMUST00000140097 // ENSEMBL // cdna:known chromosome:NCBIM37:6:7625470:7627385:-1 gene:ENSMUSG00000029752 // chr6 // 100 // 26 // 9 // 9 // 0 /// ENSMUST00000133972 // ENSEMBL // cdna:known chromosome:NCBIM37:6:7631277:7632358:-1 gene:ENSMUSG00000029752 // chr6 // 100 // 23 // 8 // 8 // 0	Asns	0.00487301	1.59406	10.8165	0.0888111	1805.93	112.144	11.4699	0.287701	2878.75	565.814	10.7308	10.8448	10.9284	10.7619	11.3216	11.1443	11.6434	11.7703	1699.33	1839.17	1948.84	1736.38	2559.44	2263.48	3199.1	3493
NM_001146350 // Eng // endoglin // 2 B|2 21.4 cM // 13805 /// NM_007932 // Eng // endoglin // 2 B|2 21.4 cM // 13805 /// NM_001146348 // Eng // endoglin // 2 B|2 21.4 cM // 13805 /// ENSMUST00000009705 // Eng // endoglin // 2 B|2 21.4 cM // 13805 /// ENSMUST00000113272 // Eng // endoglin // 2 B|2 21.4 cM // 13805 /// BC029080 // Eng // endoglin // 2 B|2 21.4 cM // 13805 /// ENSMUST00000156306 // Eng // endoglin // 2 B|2 21.4 cM // 13805	NM_001146350 // RefSeq // Mus musculus endoglin (Eng), transcript variant 2, mRNA. // chr2 // 100 // 100 // 31 // 31 // 0 /// NM_007932 // RefSeq // Mus musculus endoglin (Eng), transcript variant 1, mRNA. // chr2 // 100 // 94 // 29 // 29 // 0 /// NM_001146348 // RefSeq // Mus musculus endoglin (Eng), transcript variant 3, mRNA. // chr2 // 100 // 94 // 29 // 29 // 0 /// ENSMUST00000009705 // ENSEMBL // endoglin isoform 1 gene:ENSMUSG00000026814 // chr2 // 100 // 94 // 29 // 29 // 0 /// ENSMUST00000113272 // ENSEMBL // endoglin isoform 3 gene:ENSMUSG00000026814 // chr2 // 100 // 87 // 27 // 27 // 0 /// BC029080 // GenBank // Mus musculus endoglin, mRNA (cDNA clone MGC:25833 IMAGE:4168250), complete cds. // chr2 // 100 // 94 // 29 // 29 // 0 /// ENSMUST00000156306 // ENSEMBL // Endoglin gene:ENSMUSG00000026814 // chr2 // 100 // 39 // 12 // 12 // 0 /// ENSMUST00000138600 // ENSEMBL // cdna:known chromosome:NCBIM37:2:32534642:32537354:1 gene:ENSMUSG00000026814 // chr2 // 100 // 26 // 8 // 8 // 0	Eng	0.000253504	1.5928	7.86036	0.142164	233.204	21.9436	8.53423	0.102565	371.448	27.1198	7.93336	7.96022	7.65066	7.89719	8.52535	8.45579	8.68161	8.47418	244.443	249.037	200.945	238.392	368.457	351.113	410.606	355.616
NM_028994 // Pck2 // phosphoenolpyruvate carboxykinase 2 (mitochondrial) // 14 C1|14 21.0 cM // 74551 /// ENSMUST00000048781 // Pck2 // phosphoenolpyruvate carboxykinase 2 (mitochondrial) // 14 C1|14 21.0 cM // 74551 /// BC010318 // Pck2 // phosphoenolpyruvate carboxykinase 2 (mitochondrial) // 14 C1|14 21.0 cM // 74551	NM_028994 // RefSeq // Mus musculus phosphoenolpyruvate carboxykinase 2 (mitochondrial) (Pck2), nuclear gene encoding mitochondrial protein, mRNA. // chr14 // 100 // 95 // 36 // 36 // 0 /// ENSMUST00000048781 // ENSEMBL // phosphoenolpyruvate carboxykinase [GTP], mitochondrial gene:ENSMUSG00000040618 // chr14 // 100 // 95 // 36 // 36 // 0 /// BC010318 // GenBank // Mus musculus phosphoenolpyruvate carboxykinase 2 (mitochondrial), mRNA (cDNA clone MGC:11639 IMAGE:3596227), complete cds. // chr14 // 87 // 79 // 26 // 30 // 0	Pck2	0.000472454	1.59026	8.67852	0.0510332	409.917	14.3255	9.33944	0.185808	651.873	84.5025	8.70825	8.67849	8.60671	8.72062	9.26255	9.1321	9.56605	9.39705	418.257	409.719	389.832	421.861	614.193	561.094	757.998	674.208
NM_001081056 // Xpot // exportin, tRNA (nuclear export receptor for tRNAs) // 10|10 D3 // 73192 /// ENSMUST00000039810 // Xpot // exportin, tRNA (nuclear export receptor for tRNAs) // 10|10 D3 // 73192	NM_001081056 // RefSeq // Mus musculus exportin, tRNA (nuclear export receptor for tRNAs) (Xpot), mRNA. // chr10 // 100 // 100 // 21 // 21 // 0 /// ENSMUST00000039810 // ENSEMBL // Exportin-T gene:ENSMUSG00000034667 // chr10 // 100 // 100 // 21 // 21 // 0	Xpot	0.000891031	1.58219	8.63789	0.0782986	398.798	22.2249	9.29134	0.199758	630.974	83.9598	8.59802	8.59846	8.59976	8.75534	9.26969	9.01922	9.47021	9.40622	387.49	387.61	387.958	432.134	617.243	518.867	709.282	678.505
NM_173750 // 2700007P21Rik // RIKEN cDNA 2700007P21 gene // 2 E3|2 // 212772 /// NM_001025102 // 2700007P21Rik // RIKEN cDNA 2700007P21 gene // 2 E3|2 // 212772 /// ENSMUST00000028536 // 2700007P21Rik // RIKEN cDNA 2700007P21 gene // 2 E3|2 // 212772 /// ENSMUST00000093883 // 2700007P21Rik // RIKEN cDNA 2700007P21 gene // 2 E3|2 // 212772 /// BC054106 // 2700007P21Rik // RIKEN cDNA 2700007P21 gene // 2 E3|2 // 212772 /// ENSMUST00000111061 // 2700007P21Rik // RIKEN cDNA 2700007P21 gene // 2 E3|2 // 212772	NM_173750 // RefSeq // Mus musculus RIKEN cDNA 2700007P21 gene (2700007P21Rik), transcript variant 2, mRNA. // chr2 // 100 // 96 // 26 // 26 // 0 /// NM_001025102 // RefSeq // Mus musculus RIKEN cDNA 2700007P21 gene (2700007P21Rik), transcript variant 1, mRNA. // chr2 // 100 // 93 // 25 // 25 // 0 /// ENSMUST00000028536 // ENSEMBL // Isoform 1 of Uncharacterized protein C11orf46 homolog gene:ENSMUSG00000027122 // chr2 // 100 // 93 // 25 // 25 // 0 /// ENSMUST00000093883 // ENSEMBL // Isoform 1 of Uncharacterized protein C11orf46 homolog gene:ENSMUSG00000027122 // chr2 // 100 // 78 // 21 // 21 // 0 /// BC054106 // GenBank // Mus musculus RIKEN cDNA 2700007P21 gene, mRNA (cDNA clone MGC:60848 IMAGE:30021622), complete cds. // chr2 // 96 // 93 // 24 // 25 // 0 /// ENSMUST00000111061 // ENSEMBL // Isoform 2 of Uncharacterized protein C11orf46 homolog gene:ENSMUSG00000027122 // chr2 // 100 // 33 // 9 // 9 // 0 /// ENSMUST00000146961 // ENSEMBL // cdna:known chromosome:NCBIM37:2:106805348:106809434:-1 gene:ENSMUSG00000027122 // chr2 // 100 // 41 // 11 // 11 // 0 /// ENSMUST00000124598 // ENSEMBL // cdna:known chromosome:NCBIM37:2:106807565:106814554:-1 gene:ENSMUSG00000027122 // chr2 // 100 // 33 // 9 // 9 // 0	2700007P21Rik	0.00208363	1.57995	6.53661	0.111164	93.0378	6.90406	7.18641	0.225703	146.995	22.8873	6.59599	6.57187	6.37134	6.60725	7.01169	6.9731	7.40795	7.3529	96.7363	95.1327	82.7876	97.4947	129.041	125.636	169.83	163.472
NM_001039089 // Sel1l // sel-1 suppressor of lin-12-like (C. elegans) // 12|12 E // 20338 /// NM_011344 // Sel1l // sel-1 suppressor of lin-12-like (C. elegans) // 12|12 E // 20338 /// ENSMUST00000021347 // Sel1l // sel-1 suppressor of lin-12-like (C. elegans) // 12|12 E // 20338 /// AF063095 // Sel1l // sel-1 suppressor of lin-12-like (C. elegans) // 12|12 E // 20338	NM_001039089 // RefSeq // Mus musculus sel-1 suppressor of lin-12-like (C. elegans) (Sel1l), transcript variant 1, mRNA. // chr12 // 100 // 100 // 46 // 46 // 0 /// NM_011344 // RefSeq // Mus musculus sel-1 suppressor of lin-12-like (C. elegans) (Sel1l), transcript variant 2, mRNA. // chr12 // 100 // 96 // 44 // 44 // 0 /// ENSMUST00000021347 // ENSEMBL // Isoform 1 of Protein sel-1 homolog 1 gene:ENSMUSG00000020964 // chr12 // 100 // 100 // 46 // 46 // 0 /// AF063095 // GenBank // Mus musculus SELlL (Sel1l) mRNA, complete cds. // chr12 // 98 // 89 // 40 // 41 // 0	Sel1l	0.00455472	1.56896	9.82304	0.0942044	907.223	58.1599	10.4566	0.271929	1423.4	254.587	9.69354	9.91243	9.82008	9.86609	10.4061	10.0921	10.6492	10.6788	828.03	963.693	903.937	933.233	1356.92	1091.53	1605.97	1639.17
NM_178890 // Abtb2 // ankyrin repeat and BTB (POZ) domain containing 2 // 2 E2|2 // 99382 /// ENSMUST00000076212 // Abtb2 // ankyrin repeat and BTB (POZ) domain containing 2 // 2 E2|2 // 99382 /// BC054399 // Abtb2 // ankyrin repeat and BTB (POZ) domain containing 2 // 2 E2|2 // 99382	NM_178890 // RefSeq // Mus musculus ankyrin repeat and BTB (POZ) domain containing 2 (Abtb2), mRNA. // chr2 // 100 // 100 // 34 // 34 // 0 /// ENSMUST00000076212 // ENSEMBL // Ankyrin repeat and BTB/POZ domain-containing protein 2 gene:ENSMUSG00000032724 // chr2 // 100 // 100 // 34 // 34 // 0 /// BC054399 // GenBank // Mus musculus ankyrin repeat and BTB (POZ) domain containing 2, mRNA (cDNA clone MGC:62845 IMAGE:6493840), complete cds. // chr2 // 100 // 100 // 34 // 34 // 0 /// ENSMUST00000131122 // ENSEMBL // cdna:known chromosome:NCBIM37:2:103555238:103558580:1 gene:ENSMUSG00000032724 // chr2 // 100 // 18 // 6 // 6 // 0 /// ENSMUST00000138580 // ENSEMBL // cdna:known chromosome:NCBIM37:2:103555192:103557374:1 gene:ENSMUSG00000032724 // chr2 // 100 // 12 // 4 // 4 // 0	Abtb2	0.000252477	1.56397	4.89033	0.0965016	29.7065	1.93326	5.53308	0.136393	46.4603	4.40414	4.90446	4.75068	4.9397	4.96648	5.37783	5.47943	5.57835	5.69672	29.9495	26.9214	30.6902	31.2651	41.5804	44.6141	47.7804	51.8663
NM_029210 // Sv2c // synaptic vesicle glycoprotein 2c // 13 D1|13 // 75209 /// ENSMUST00000161263 // Sv2c // synaptic vesicle glycoprotein 2c // 13 D1|13 // 75209 /// ENSMUST00000055677 // Sv2c // synaptic vesicle glycoprotein 2c // 13 D1|13 // 75209 /// BC132111 // Sv2c // synaptic vesicle glycoprotein 2c // 13 D1|13 // 75209	NM_029210 // RefSeq // Mus musculus synaptic vesicle glycoprotein 2c (Sv2c), mRNA. // chr13 // 100 // 100 // 36 // 36 // 0 /// ENSMUST00000161263 // ENSEMBL // Synaptic vesicle glycoprotein 2C gene:ENSMUSG00000051111 // chr13 // 100 // 100 // 36 // 36 // 0 /// ENSMUST00000055677 // ENSEMBL // Synaptic vesicle glycoprotein 2C gene:ENSMUSG00000051111 // chr13 // 100 // 97 // 35 // 35 // 0 /// BC132111 // GenBank // Mus musculus synaptic vesicle glycoprotein 2c, mRNA (cDNA clone MGC:163742 IMAGE:40130388), complete cds. // chr13 // 100 // 92 // 33 // 33 // 0	Sv2c	0.000196	1.54508	4.85225	0.144693	28.9954	2.95833	5.48447	0.0609178	44.8002	1.90427	4.72307	4.89414	4.75349	5.03829	5.43526	5.4356	5.56102	5.50599	26.4111	29.7359	26.9738	32.8608	43.2689	43.279	47.2099	45.4431
NM_008137 // Gna14 // guanine nucleotide binding protein, alpha 14 // 19 A-B|19 9.0 cM // 14675 /// ENSMUST00000025602 // Gna14 // guanine nucleotide binding protein, alpha 14 // 19 A-B|19 9.0 cM // 14675 /// BC027015 // Gna14 // guanine nucleotide binding protein, alpha 14 // 19 A-B|19 9.0 cM // 14675	NM_008137 // RefSeq // Mus musculus guanine nucleotide binding protein, alpha 14 (Gna14), mRNA. // chr19 // 100 // 100 // 30 // 30 // 0 /// ENSMUST00000025602 // ENSEMBL // guanine nucleotide-binding protein subunit alpha-14 gene:ENSMUSG00000024697 // chr19 // 100 // 100 // 30 // 30 // 0 /// BC027015 // GenBank // Mus musculus guanine nucleotide binding protein, alpha 14, mRNA (cDNA clone MGC:36137 IMAGE:5375817), complete cds. // chr19 // 96 // 80 // 23 // 24 // 0	Gna14	0.00309268	1.53872	4.90608	0.221928	30.246	4.53948	5.53503	0.14239	46.5401	4.72903	4.86562	4.99675	4.6196	5.14236	5.50295	5.39723	5.50513	5.73481	29.154	31.9281	24.5832	35.3186	45.3476	42.1433	45.4159	53.2537
NM_010097 // Sparcl1 // SPARC-like 1 // 5 E4|5 55.0 cM // 13602 /// ENSMUST00000031249 // Sparcl1 // SPARC-like 1 // 5 E4|5 55.0 cM // 13602 /// U77330 // Sparcl1 // SPARC-like 1 // 5 E4|5 55.0 cM // 13602	NM_010097 // RefSeq // Mus musculus SPARC-like 1 (Sparcl1), mRNA. // chr5 // 100 // 97 // 32 // 32 // 0 /// ENSMUST00000031249 // ENSEMBL // SPARC-like protein 1 gene:ENSMUSG00000029309 // chr5 // 100 // 97 // 32 // 32 // 0 /// U77330 // GenBank // Mus musculus extracellular matrix protein precursor SC1 mRNA, complete cds. // chr5 // 100 // 97 // 32 // 32 // 0	Sparcl1	0.00166494	1.534	7.60608	0.194445	196.114	24.9971	8.22879	0.124082	300.839	26.4111	7.71112	7.62972	7.32546	7.75802	8.20172	8.21335	8.3989	8.10119	209.546	198.049	160.392	216.469	294.418	296.801	337.536	274.601
NM_029735 // Eprs // glutamyl-prolyl-tRNA synthetase // 1|1 H4-H6 // 107508 /// ENSMUST00000046514 // Eprs // glutamyl-prolyl-tRNA synthetase // 1|1 H4-H6 // 107508 /// BC141049 // Eprs // glutamyl-prolyl-tRNA synthetase // 1|1 H4-H6 // 107508	NM_029735 // RefSeq // Mus musculus glutamyl-prolyl-tRNA synthetase (Eprs), mRNA. // chr1 // 100 // 97 // 32 // 32 // 0 /// ENSMUST00000046514 // ENSEMBL // Bifunctional aminoacyl-tRNA synthetase gene:ENSMUSG00000026615 // chr1 // 100 // 97 // 32 // 32 // 0 /// BC141049 // GenBank // Mus musculus glutamyl-prolyl-tRNA synthetase, mRNA (cDNA clone MGC:176010 IMAGE:9055661), complete cds. // chr1 // 100 // 91 // 30 // 30 // 0	Eprs	0.000302983	1.53243	9.39255	0.0829238	672.957	39.6221	10.0049	0.142114	1031.26	103.105	9.37077	9.3577	9.32777	9.51398	9.94857	9.85428	10.19	10.0267	662.037	656.067	642.598	731.125	988.142	925.622	1168.13	1043.13
NM_011340 // Serpinf1 // serine (or cysteine) peptidase inhibitor, clade F, member 1 // 11 B5|11 // 20317 /// ENSMUST00000000769 // Serpinf1 // serine (or cysteine) peptidase inhibitor, clade F, member 1 // 11 B5|11 // 20317 /// AF036164 // Serpinf1 // serine (or cysteine) peptidase inhibitor, clade F, member 1 // 11 B5|11 // 20317 /// ENSMUST00000094022 // Serpinf1 // serine (or cysteine) peptidase inhibitor, clade F, member 1 // 11 B5|11 // 20317 /// ENSMUST00000137103 // Serpinf1 // serine (or cysteine) peptidase inhibitor, clade F, member 1 // 11 B5|11 // 20317	NM_011340 // RefSeq // Mus musculus serine (or cysteine) peptidase inhibitor, clade F, member 1 (Serpinf1), mRNA. // chr11 // 100 // 91 // 29 // 29 // 0 /// ENSMUST00000000769 // ENSEMBL // Pigment epithelium-derived factor gene:ENSMUSG00000000753 // chr11 // 100 // 91 // 29 // 29 // 0 /// AF036164 // GenBank // Mus musculus pigment epithelium-derived factor (PEDF) mRNA, complete cds. // chr11 // 90 // 97 // 28 // 31 // 0 /// ENSMUST00000094022 // ENSEMBL // Serine (Or cysteine) proteinase inhibitor, clade F, member 1 gene:ENSMUSG00000000753 // chr11 // 100 // 75 // 24 // 24 // 0 /// ENSMUST00000137103 // ENSEMBL // Serine (Or cysteine) proteinase inhibitor, clade F, member 1 gene:ENSMUSG00000000753 // chr11 // 100 // 50 // 16 // 16 // 0 /// ENSMUST00000125982 // ENSEMBL // cdna:known chromosome:NCBIM37:11:75228972:75236054:-1 gene:ENSMUSG00000000753 // chr11 // 100 // 38 // 12 // 12 // 0 /// ENSMUST00000139403 // ENSEMBL // cdna:known chromosome:NCBIM37:11:75227475:75228697:-1 gene:ENSMUSG00000000753 // chr11 // 100 // 19 // 6 // 6 // 0 /// ENSMUST00000155009 // ENSEMBL // cdna:known chromosome:NCBIM37:11:75229818:75231799:-1 gene:ENSMUSG00000000753 // chr11 // 100 // 19 // 6 // 6 // 0	Serpinf1	0.0064277	1.52863	5.44209	0.121801	43.5887	3.58523	6.03974	0.265638	66.6307	12.3144	5.27463	5.52719	5.42928	5.53726	5.7402	5.92842	6.13297	6.35736	38.7099	46.1159	43.0901	46.4388	53.4529	60.902	70.1793	81.9888
NM_008981 // Ptprg // protein tyrosine phosphatase, receptor type, G // 14 A2|14 2.0 cM // 19270 /// ENSMUST00000022264 // Ptprg // protein tyrosine phosphatase, receptor type, G // 14 A2|14 2.0 cM // 19270 /// L09562 // Ptprg // protein tyrosine phosphatase, receptor type, G // 14 A2|14 2.0 cM // 19270 /// ENSMUST00000142917 // Ptprg // protein tyrosine phosphatase, receptor type, G // 14 A2|14 2.0 cM // 19270	NM_008981 // RefSeq // Mus musculus protein tyrosine phosphatase, receptor type, G (Ptprg), mRNA. // chr14 // 100 // 100 // 31 // 31 // 0 /// ENSMUST00000022264 // ENSEMBL // Receptor-type tyrosine-protein phosphatase gamma gene:ENSMUSG00000021745 // chr14 // 100 // 100 // 31 // 31 // 0 /// L09562 // GenBank // Mouse receptor-type protein tyrosine phosphatase gamma homolog mRNA, complete cds. // chr14 // 100 // 100 // 31 // 31 // 0 /// ENSMUST00000142917 // ENSEMBL // Uncharacterized protein gene:ENSMUSG00000021745 // chr14 // 100 // 97 // 30 // 30 // 0 /// ENSMUST00000148113 // ENSEMBL // cdna:known chromosome:NCBIM37:14:12386095:12796645:1 gene:ENSMUSG00000021745 // chr14 // 100 // 16 // 5 // 5 // 0	Ptprg	0.00883537	1.51881	6.24909	0.16811	76.4424	8.67058	6.84147	0.261338	116.102	21.1169	6.22246	6.41168	6.02555	6.33666	6.82432	6.52676	7.16629	6.8485	74.6702	85.1349	65.1435	80.8209	113.325	92.2041	143.637	115.24
NM_030693 // Atf5 // activating transcription factor 5 // 7 B4|7 // 107503 /// NR_033136 // Atf5 // activating transcription factor 5 // 7 B4|7 // 107503 /// ENSMUST00000107893 // Atf5 // activating transcription factor 5 // 7 B4|7 // 107503 /// ENSMUST00000047356 // Atf5 // activating transcription factor 5 // 7 B4|7 // 107503 /// AF375476 // Atf5 // activating transcription factor 5 // 7 B4|7 // 107503 /// NM_001171024 // Nup62-il4i1 // Nup62-Il4i1 protein // --- // 100328588	NM_030693 // RefSeq // Mus musculus activating transcription factor 5 (Atf5), transcript variant 1, mRNA. // chr7 // 100 // 93 // 28 // 28 // 0 /// NR_033136 // RefSeq // Mus musculus activating transcription factor 5 (Atf5), transcript variant 2, non-coding RNA. // chr7 // 100 // 87 // 26 // 26 // 0 /// ENSMUST00000107893 // ENSEMBL // Cyclic AMP-dependent transcription factor ATF-5 gene:ENSMUSG00000038539 // chr7 // 100 // 93 // 28 // 28 // 0 /// ENSMUST00000047356 // ENSEMBL // Cyclic AMP-dependent transcription factor ATF-5 gene:ENSMUSG00000038539 // chr7 // 100 // 87 // 26 // 26 // 0 /// AF375476 // GenBank // Mus musculus activating transcription factor 5-beta mRNA, complete cds. // chr7 // 100 // 93 // 28 // 28 // 0 /// NM_001171024 // RefSeq // Mus musculus Nup62-Il4i1 protein (Nup62-il4i1), mRNA. // chr7 // 100 // 7 // 2 // 2 // 0	Atf5	0.00469988	1.5164	8.62407	0.245499	398.66	63.1554	9.23504	0.133355	604.529	55.9169	8.2692	8.65947	8.74787	8.81976	9.08421	9.28978	9.17588	9.3903	308.515	404.352	429.904	451.868	542.774	625.898	578.384	671.059
NM_145575 // Cald1 // caldesmon 1 // 6 B1|6 11.5 cM // 109624 /// BC019435 // Cald1 // caldesmon 1 // 6 B1|6 11.5 cM // 109624 /// ENSMUST00000045191 // Cald1 // caldesmon 1 // 6 B1|6 11.5 cM // 109624	NM_145575 // RefSeq // Mus musculus caldesmon 1 (Cald1), mRNA. // chr6 // 100 // 70 // 26 // 26 // 0 /// BC019435 // GenBank // Mus musculus caldesmon 1, mRNA (cDNA clone MGC:30319 IMAGE:5148205), complete cds. // chr6 // 100 // 70 // 26 // 26 // 0 /// ENSMUST00000045191 // ENSEMBL // 89 kDa protein gene:ENSMUSG00000029761 // chr6 // 100 // 81 // 30 // 30 // 0 /// ENSMUST00000149009 // ENSEMBL // cdna:known chromosome:NCBIM37:6:34659490:34725468:1 gene:ENSMUSG00000029761 // chr6 // 100 // 70 // 26 // 26 // 0 /// ENSMUST00000154182 // ENSEMBL // cdna:known chromosome:NCBIM37:6:34548544:34692208:1 gene:ENSMUSG00000029761 // chr6 // 100 // 24 // 9 // 9 // 0 /// ENSMUST00000155714 // ENSEMBL // cdna:known chromosome:NCBIM37:6:34548544:34637173:1 gene:ENSMUSG00000029761 // chr6 // 100 // 19 // 7 // 7 // 0 /// ENSMUST00000132331 // ENSEMBL // cdna:known chromosome:NCBIM37:6:34714956:34716638:1 gene:ENSMUSG00000029761 // chr6 // 100 // 11 // 4 // 4 // 0	Cald1	0.000410985	1.50803	6.25798	0.0992474	76.666	5.19898	6.84831	0.135227	115.614	11.2161	6.35646	6.30712	6.12698	6.24135	6.81167	6.73045	6.80792	7.04323	81.938	79.1831	69.8884	75.6545	112.335	106.186	112.044	131.893
NM_009201 // Slc1a5 // solute carrier family 1 (neutral amino acid transporter), member 5 // 7 A2|7 // 20514 /// ENSMUST00000108496 // Slc1a5 // solute carrier family 1 (neutral amino acid transporter), member 5 // 7 A2|7 // 20514 /// L42115 // Slc1a5 // solute carrier family 1 (neutral amino acid transporter), member 5 // 7 A2|7 // 20514 /// ENSMUST00000065232 // Slc1a5 // solute carrier family 1 (neutral amino acid transporter), member 5 // 7 A2|7 // 20514	NM_009201 // RefSeq // Mus musculus solute carrier family 1 (neutral amino acid transporter), member 5 (Slc1a5), mRNA. // chr7 // 100 // 100 // 34 // 34 // 0 /// ENSMUST00000108496 // ENSEMBL // Solute carrier family 1 (Neutral amino acid transporter), member 5 gene:ENSMUSG00000001918 // chr7 // 100 // 100 // 34 // 34 // 0 /// L42115 // GenBank // Mus musculus insulin-activated amino acid transporter mRNA, complete cds. // chr7 // 97 // 100 // 33 // 34 // 0 /// ENSMUST00000065232 // ENSEMBL // 58 kDa protein gene:ENSMUSG00000001918 // chr7 // 100 // 76 // 26 // 26 // 0 /// ENSMUST00000127401 // ENSEMBL // cdna:known chromosome:NCBIM37:7:17366717:17383623:1 gene:ENSMUSG00000001918 // chr7 // 100 // 100 // 34 // 34 // 0 /// ENSMUST00000131664 // ENSEMBL // cdna:known chromosome:NCBIM37:7:17371015:17372517:1 gene:ENSMUSG00000001918 // chr7 // 100 // 26 // 9 // 9 // 0 /// ENSMUST00000134407 // ENSEMBL // cdna:known chromosome:NCBIM37:7:17378376:17381508:1 gene:ENSMUSG00000001918 // chr7 // 100 // 26 // 9 // 9 // 0 /// ENSMUST00000147814 // ENSEMBL // cdna:known chromosome:NCBIM37:7:17371720:17379145:1 gene:ENSMUSG00000001918 // chr7 // 100 // 24 // 8 // 8 // 0 /// ENSMUST00000141349 // ENSEMBL // cdna:known chromosome:NCBIM37:7:17378526:17381292:1 gene:ENSMUSG00000001918 // chr7 // 100 // 15 // 5 // 5 // 0	Slc1a5	0.000652912	1.50641	5.89407	0.178532	59.7999	7.0211	6.49255	0.0496789	90.0832	3.07875	5.63447	6.04063	5.93716	5.96402	6.54504	6.42525	6.50212	6.49777	49.6758	65.8282	61.2721	62.4235	93.3801	85.9395	90.643	90.3701
NM_010599 // Kcnab3 // potassium voltage-gated channel, shaker-related subfamily, beta member 3 // 11|11 B4 // 16499 /// ENSMUST00000018614 // Kcnab3 // potassium voltage-gated channel, shaker-related subfamily, beta member 3 // 11|11 B4 // 16499 /// BC017518 // Kcnab3 // potassium voltage-gated channel, shaker-related subfamily, beta member 3 // 11|11 B4 // 16499	NM_010599 // RefSeq // Mus musculus potassium voltage-gated channel, shaker-related subfamily, beta member 3 (Kcnab3), mRNA. // chr11 // 100 // 94 // 32 // 32 // 0 /// ENSMUST00000018614 // ENSEMBL // voltage-gated potassium channel subunit beta-3 gene:ENSMUSG00000018470 // chr11 // 100 // 94 // 32 // 32 // 0 /// BC017518 // GenBank // Mus musculus potassium voltage-gated channel, shaker-related subfamily, beta member 3, mRNA (cDNA clone MGC:27635 IMAGE:4507029), complete cds. // chr11 // 100 // 88 // 30 // 30 // 0 /// ENSMUST00000142328 // ENSEMBL // cdna:known chromosome:NCBIM37:11:69141368:69146544:1 gene:ENSMUSG00000018470 // chr11 // 100 // 82 // 28 // 28 // 0 /// ENSMUST00000134561 // ENSEMBL // cdna:known chromosome:NCBIM37:11:69143826:69145645:1 gene:ENSMUSG00000018470 // chr11 // 100 // 47 // 16 // 16 // 0	Kcnab3	0.00685934	1.50182	6.83101	0.22081	114.868	17.904	7.42108	0.192049	172.511	22.5579	6.70151	6.61279	6.90135	7.10838	7.4752	7.40144	7.17282	7.63486	104.078	97.8699	119.54	137.986	177.935	169.065	144.289	198.756
NM_178675 // Slc35f1 // solute carrier family 35, member F1 // 10 B3|10 // 215085 /// ENSMUST00000105473 // Slc35f1 // solute carrier family 35, member F1 // 10 B3|10 // 215085 /// BC059075 // Slc35f1 // solute carrier family 35, member F1 // 10 B3|10 // 215085 /// ENSMUST00000047026 // Slc35f1 // solute carrier family 35, member F1 // 10 B3|10 // 215085 /// ENSMUST00000105472 // Slc35f1 // solute carrier family 35, member F1 // 10 B3|10 // 215085	NM_178675 // RefSeq // Mus musculus solute carrier family 35, member F1 (Slc35f1), mRNA. // chr10 // 100 // 100 // 29 // 29 // 0 /// ENSMUST00000105473 // ENSEMBL // Solute carrier family 35 member F1 gene:ENSMUSG00000038602 // chr10 // 100 // 100 // 29 // 29 // 0 /// BC059075 // GenBank // Mus musculus solute carrier family 35, member F1, mRNA (cDNA clone MGC:69930 IMAGE:6826829), complete cds. // chr10 // 100 // 100 // 29 // 29 // 0 /// ENSMUST00000047026 // ENSEMBL // 33 kDa protein gene:ENSMUSG00000038602 // chr10 // 100 // 66 // 19 // 19 // 0 /// ENSMUST00000105472 // ENSEMBL // 27 kDa protein gene:ENSMUSG00000038602 // chr10 // 100 // 52 // 15 // 15 // 0	Slc35f1	0.00932017	1.50159	5.87391	0.0693064	58.6944	2.79396	6.44018	0.292542	88.1352	16.952	5.86504	5.94572	5.78247	5.90242	6.56877	6.04375	6.72769	6.42052	58.2843	61.6367	55.0422	59.8144	94.9286	65.9705	105.983	85.6582
NM_001039385 // Vgf // VGF nerve growth factor inducible // 5 G2|5 79.0 cM // 381677 /// ENSMUST00000041543 // Vgf // VGF nerve growth factor inducible // 5 G2|5 79.0 cM // 381677 /// BC085134 // Vgf // VGF nerve growth factor inducible // 5 G2|5 79.0 cM // 381677	NM_001039385 // RefSeq // Mus musculus VGF nerve growth factor inducible (Vgf), mRNA. // chr5 // 100 // 74 // 25 // 25 // 0 /// ENSMUST00000041543 // ENSEMBL // VGF nerve growth factor inducible gene:ENSMUSG00000037428 // chr5 // 100 // 74 // 25 // 25 // 0 /// BC085134 // GenBank // Mus musculus VGF nerve growth factor inducible, mRNA (cDNA clone MGC:115754 IMAGE:6734388), complete cds. // chr5 // 100 // 100 // 34 // 34 // 0	Vgf	0.00152837	1.49915	6.31759	0.0687409	79.8274	3.78979	6.89301	0.198013	119.673	15.8514	6.24001	6.27961	6.37969	6.37105	7.09368	6.95462	6.62193	6.90179	75.5838	77.6873	83.2678	82.7708	136.587	124.037	98.4915	119.577
NM_013757 // Sytl4 // synaptotagmin-like 4 // X E3|X // 27359 /// ENSMUST00000033608 // Sytl4 // synaptotagmin-like 4 // X E3|X // 27359 /// AB025258 // Sytl4 // synaptotagmin-like 4 // X E3|X // 27359	NM_013757 // RefSeq // Mus musculus synaptotagmin-like 4 (Sytl4), mRNA. // chrX // 100 // 95 // 38 // 38 // 0 /// ENSMUST00000033608 // ENSEMBL // Isoform 1 of Synaptotagmin-like protein 4 gene:ENSMUSG00000031255 // chrX // 100 // 95 // 38 // 38 // 0 /// AB025258 // GenBank // Mus musculus mRNA for granuphilin-a, complete cds. // chrX // 100 // 95 // 38 // 38 // 0	Sytl4	0.00309149	0.659867	10.0404	0.217295	1062.35	167.557	9.44967	0.118759	701.009	56.5883	10.3464	9.84264	10.025	9.94741	9.51839	9.56007	9.42851	9.29171	1301.93	918.185	1041.93	987.347	733.369	754.862	689.073	626.733
NM_008077 // Gad1 // glutamic acid decarboxylase 1 // 2 D|2 43.0 cM // 14415 /// ENSMUST00000094934 // Gad1 // glutamic acid decarboxylase 1 // 2 D|2 43.0 cM // 14415 /// BC027059 // Gad1 // glutamic acid decarboxylase 1 // 2 D|2 43.0 cM // 14415 /// ENSMUST00000130604 // Gad1 // glutamic acid decarboxylase 1 // 2 D|2 43.0 cM // 14415 /// ENSMUST00000123330 // Gad1 // glutamic acid decarboxylase 1 // 2 D|2 43.0 cM // 14415 /// ENSMUST00000130618 // Gad1 // glutamic acid decarboxylase 1 // 2 D|2 43.0 cM // 14415	NM_008077 // RefSeq // Mus musculus glutamic acid decarboxylase 1 (Gad1), mRNA. // chr2 // 100 // 93 // 28 // 28 // 0 /// ENSMUST00000094934 // ENSEMBL // Glutamate decarboxylase 1 gene:ENSMUSG00000070880 // chr2 // 100 // 93 // 28 // 28 // 0 /// BC027059 // GenBank // Mus musculus glutamic acid decarboxylase 1, mRNA (cDNA clone MGC:38759 IMAGE:5358787), complete cds. // chr2 // 100 // 93 // 28 // 28 // 0 /// ENSMUST00000130604 // ENSEMBL // Uncharacterized protein gene:ENSMUSG00000070880 // chr2 // 100 // 40 // 12 // 12 // 0 /// ENSMUST00000123330 // ENSEMBL // Uncharacterized protein gene:ENSMUSG00000070880 // chr2 // 100 // 33 // 10 // 10 // 0 /// ENSMUST00000130618 // ENSEMBL // Uncharacterized protein gene:ENSMUSG00000070880 // chr2 // 100 // 27 // 8 // 8 // 0 /// ENSMUST00000140478 // ENSEMBL // cdna:known chromosome:NCBIM37:2:70404434:70440069:1 gene:ENSMUSG00000070880 // chr2 // 100 // 73 // 22 // 22 // 0 /// ENSMUST00000155979 // ENSEMBL // cdna:known chromosome:NCBIM37:2:70400220:70415187:1 gene:ENSMUSG00000070880 // chr2 // 100 // 40 // 12 // 12 // 0	Gad1	0.00402432	0.658036	9.66064	0.196006	815.135	115.191	9.05866	0.180504	536.388	67.1274	9.93461	9.58018	9.47729	9.65049	9.17489	9.24971	8.92117	8.88886	978.626	765.457	712.77	803.685	577.987	608.751	484.773	474.04
NM_026887 // Ap1s2 // adaptor-related protein complex 1, sigma 2 subunit // X F5|X // 108012 /// ENSMUST00000112294 // Ap1s2 // adaptor-related protein complex 1, sigma 2 subunit // X F5|X // 108012 /// BC046964 // Ap1s2 // adaptor-related protein complex 1, sigma 2 subunit // X F5|X // 108012 /// ENSMUST00000069041 // Ap1s2 // adaptor-related protein complex 1, sigma 2 subunit // X F5|X // 108012 /// ENSMUST00000033734 // Ap1s2 // adaptor-related protein complex 1, sigma 2 subunit // X F5|X // 108012 /// AK045558 // Ap1s2 // adaptor-related protein complex 1, sigma 2 subunit // X F5|X // 108012 /// ENSMUST00000140845 // Ap1s2 // adaptor-related protein complex 1, sigma 2 subunit // X F5|X // 108012	NM_026887 // RefSeq // Mus musculus adaptor-related protein complex 1, sigma 2 subunit (Ap1s2), mRNA. // chrX // 100 // 96 // 26 // 26 // 0 /// ENSMUST00000112294 // ENSEMBL // Putative uncharacterized protein gene:ENSMUSG00000031367 // chrX // 100 // 96 // 26 // 26 // 0 /// BC046964 // GenBank // Mus musculus adaptor-related protein complex 1, sigma 2 subunit, mRNA (cDNA clone MGC:54976 IMAGE:6485320), complete cds. // chrX // 100 // 96 // 26 // 26 // 0 /// ENSMUST00000069041 // ENSEMBL // AP-1 complex subunit sigma-2 gene:ENSMUSG00000031367 // chrX // 100 // 63 // 17 // 17 // 0 /// ENSMUST00000033734 // ENSEMBL // Putative uncharacterized protein gene:ENSMUSG00000031367 // chrX // 100 // 63 // 17 // 17 // 0 /// AK045558 // GenBank HTC // Mus musculus adult male corpora quadrigemina cDNA, RIKEN full-length enriched library, clone:B230210K03 product:CLATHRIN COAT ASSEMBLY PROTEIN AP19 (CLATHRIN COAT ASSOCIATED PROTEIN AP19) (GOLGI ADAPTOR AP-1 19 KDA ADAPTIN) (HA1 19 KDA SUBUNIT) (CLATHRIN ASSEMBLY PROTEIN COMPLEX 1 SMALL CHAIN) (AP-1 CLATHRIN ADAPTOR COMPLEX SIGMA1B SUBUNIT) homolog [Homo sapiens], full insert sequence. // chrX // 100 // 63 // 17 // 17 // 0 /// ENSMUST00000140845 // ENSEMBL // Adaptor-related protein complex 1, sigma 2 subunit gene:ENSMUSG00000031367 // chrX // 100 // 48 // 13 // 13 // 0 /// AK048085 // GenBank HTC // Mus musculus 16 days embryo head cDNA, RIKEN full-length enriched library, clone:C130033N23 product:unclassifiable, full insert sequence. // chrX // 100 // 37 // 10 // 10 // 0 /// GENSCAN00000020594 // ENSEMBL // cdna:Genscan chromosome:NCBIM37:X:160353770:160364891:1 // chrX // 100 // 37 // 10 // 10 // 0	Ap1s2	0.00459922	0.654393	9.7302	0.201084	855.51	117.984	9.1196	0.191876	559.84	71.0465	9.90362	9.60567	9.89879	9.51271	9.28575	8.84912	9.21782	9.1257	957.825	779.104	954.625	730.487	624.15	461.158	595.442	558.61
NM_177819 // Fam135b // family with sequence similarity 135, member B // 15 D3|15 // 70363 /// ENSMUST00000022953 // Fam135b // family with sequence similarity 135, member B // 15 D3|15 // 70363	NM_177819 // RefSeq // Mus musculus family with sequence similarity 135, member B (Fam135b), mRNA. // chr15 // 100 // 100 // 25 // 25 // 0 /// ENSMUST00000022953 // ENSEMBL // Protein FAM135B gene:ENSMUSG00000036800 // chr15 // 100 // 100 // 25 // 25 // 0	Fam135b	0.00483455	0.652254	5.92367	0.242035	61.3431	10.2104	5.31748	0.13849	40.0113	3.69785	6.11063	6.15257	5.7467	5.68477	5.33068	5.11869	5.39254	5.42799	69.1008	71.1392	53.6943	51.4383	40.2434	34.744	42.0065	43.0515
NM_028784 // F13a1 // coagulation factor XIII, A1 subunit // 13 A3.3|13 // 74145 /// NM_001166391 // F13a1 // coagulation factor XIII, A1 subunit // 13 A3.3|13 // 74145 /// ENSMUST00000037491 // F13a1 // coagulation factor XIII, A1 subunit // 13 A3.3|13 // 74145 /// BC040274 // F13a1 // coagulation factor XIII, A1 subunit // 13 A3.3|13 // 74145 /// ENSMUST00000095869 // F13a1 // coagulation factor XIII, A1 subunit // 13 A3.3|13 // 74145 /// ENSMUST00000099580 // F13a1 // coagulation factor XIII, A1 subunit // 13 A3.3|13 // 74145 /// AK163591 // F13a1 // coagulation factor XIII, A1 subunit // 13 A3.3|13 // 74145 /// AK170278 // F13a1 // coagulation factor XIII, A1 subunit // 13 A3.3|13 // 74145 /// AK170215 // F13a1 // coagulation factor XIII, A1 subunit // 13 A3.3|13 // 74145	NM_028784 // RefSeq // Mus musculus coagulation factor XIII, A1 subunit (F13a1), transcript variant 1, mRNA. // chr13 // 100 // 100 // 29 // 29 // 0 /// NM_001166391 // RefSeq // Mus musculus coagulation factor XIII, A1 subunit (F13a1), transcript variant 2, mRNA. // chr13 // 100 // 97 // 28 // 28 // 0 /// ENSMUST00000037491 // ENSEMBL // Coagulation factor XIII A chain gene:ENSMUSG00000039109 // chr13 // 100 // 100 // 29 // 29 // 0 /// BC040274 // GenBank // Mus musculus coagulation factor XIII, A1 subunit, mRNA (cDNA clone MGC:7202 IMAGE:3482233), complete cds. // chr13 // 100 // 100 // 29 // 29 // 0 /// ENSMUST00000095869 // ENSEMBL // Putative uncharacterized protein gene:ENSMUSG00000039109 // chr13 // 100 // 31 // 9 // 9 // 0 /// ENSMUST00000099580 // ENSEMBL // Putative uncharacterized protein gene:ENSMUSG00000039109 // chr13 // 100 // 31 // 9 // 9 // 0 /// AK163591 // GenBank HTC // Mus musculus 4 days neonate male adipose cDNA, RIKEN full-length enriched library, clone:B430106J07 product:Similar to coagulation factor XIIIa (Similar to BA525O21.1) homolog [Mus musculus], full insert sequence. // chr13 // 100 // 52 // 15 // 15 // 0 /// AK170278 // GenBank HTC // Mus musculus NOD-derived CD11c +ve dendritic cells cDNA, RIKEN full-length enriched library, clone:F630041C07 product:coagulation factor XIII, alpha subunit, full insert sequence. // chr13 // 100 // 38 // 11 // 11 // 0 /// AK170215 // GenBank HTC // Mus musculus NOD-derived CD11c +ve dendritic cells cDNA, RIKEN full-length enriched library, clone:F630031D02 product:coagulation factor XIII, alpha subunit, full insert sequence. // chr13 // 89 // 31 // 8 // 9 // 0 /// AK004764 // GenBank HTC // Mus musculus adult male lung cDNA, RIKEN full-length enriched library, clone:1200014I03 product:similar to BA525O21.1 (COAGULATION FACTOR XIII, A1 POLYPEPTIDE) (FRAGMENT) [Homo sapiens], full insert sequence. // chr13 // 100 // 34 // 10 // 10 // 0 /// GENSCAN00000028474 // ENSEMBL // cdna:Genscan chromosome:NCBIM37:13:36960634:37157801:-1 // chr13 // 100 // 90 // 26 // 26 // 0	F13a1	0.00964103	0.650699	5.24378	0.271074	38.3717	6.70103	4.6332	0.182268	24.9684	3.26085	5.47913	4.85557	5.28373	5.35669	4.53684	4.64565	4.46696	4.88338	44.6048	28.9515	38.9549	40.9755	23.2126	25.031	22.1151	29.515
NM_024469 // Bhlhe41 // basic helix-loop-helix family, member e41 // 6 G2-G3|6 74.5 cM // 79362 /// ENSMUST00000032386 // Bhlhe41 // basic helix-loop-helix family, member e41 // 6 G2-G3|6 74.5 cM // 79362 /// AB044090 // Bhlhe41 // basic helix-loop-helix family, member e41 // 6 G2-G3|6 74.5 cM // 79362	NM_024469 // RefSeq // Mus musculus basic helix-loop-helix family, member e41 (Bhlhe41), mRNA. // chr6 // 100 // 100 // 26 // 26 // 0 /// ENSMUST00000032386 // ENSEMBL // Class E basic helix-loop-helix protein 41 gene:ENSMUSG00000030256 // chr6 // 100 // 100 // 26 // 26 // 0 /// AB044090 // GenBank // Mus musculus mRNA for bHLH protein DEC2, complete cds. // chr6 // 100 // 100 // 26 // 26 // 0	Bhlhe41	0.00216511	0.649627	8.26246	0.0987774	307.621	21.2001	7.62982	0.226201	199.839	29.8317	8.26002	8.38955	8.14844	8.25185	7.83384	7.31694	7.74773	7.62078	306.558	335.355	283.742	304.827	228.15	159.448	214.931	196.826
NM_178879 // B3gnt9-ps // UDP-GlcNAc:betaGal beta-1,3-N-acetylglucosaminyltransferase 9, pseudogene // 8 D3|8 // 97440 /// ENSMUST00000161745 // B3gnt9-ps // UDP-GlcNAc:betaGal beta-1,3-N-acetylglucosaminyltransferase 9, pseudogene // 8 D3|8 // 97440 /// BC108347 // B3gnt9-ps // UDP-GlcNAc:betaGal beta-1,3-N-acetylglucosaminyltransferase 9, pseudogene // 8 D3|8 // 97440	NM_178879 // RefSeq // Mus musculus UDP-GlcNAc:betaGal beta-1,3-N-acetylglucosaminyltransferase 9, pseudogene (B3gnt9-ps), mRNA. // chr8 // 100 // 86 // 25 // 25 // 0 /// ENSMUST00000161745 // ENSEMBL // UDP-GlcNAc:betaGal beta-1,3-N-acetylglucosaminyltransferase 9 gene:ENSMUSG00000089858 // chr8 // 100 // 62 // 18 // 18 // 0 /// BC108347 // GenBank // Mus musculus UDP-GlcNAc:betaGal beta-1,3-N-acetylglucosaminyltransferase 9, mRNA (cDNA clone MGC:117964 IMAGE:5010813), complete cds. // chr8 // 97 // 100 // 28 // 29 // 0	B3gnt9-ps	0.000979655	0.646485	7.19015	0.0991539	146.295	10.2669	6.55449	0.187968	94.5777	11.8409	7.18247	7.09721	7.15176	7.32916	6.55109	6.29431	6.72844	6.6441	145.257	136.922	142.198	160.804	93.7723	78.483	106.038	100.017
NM_177387 // Ust // uronyl-2-sulfotransferase // 10 A1|10 // 338362 /// ENSMUST00000061601 // Ust // uronyl-2-sulfotransferase // 10 A1|10 // 338362 /// BC138155 // Ust // uronyl-2-sulfotransferase // 10 A1|10 // 338362	NM_177387 // RefSeq // Mus musculus uronyl-2-sulfotransferase (Ust), mRNA. // chr10 // 100 // 100 // 27 // 27 // 0 /// ENSMUST00000061601 // ENSEMBL // uronyl 2-sulfotransferase gene:ENSMUSG00000047712 // chr10 // 100 // 100 // 27 // 27 // 0 /// BC138155 // GenBank // Mus musculus uronyl-2-sulfotransferase, mRNA (cDNA clone MGC:169779 IMAGE:8861174), complete cds. // chr10 // 100 // 89 // 24 // 24 // 0	Ust	0.000792219	0.645992	6.90742	0.0859256	120.203	7.08459	6.27012	0.185736	77.6502	9.72155	6.8992	6.99908	6.79429	6.93712	6.46658	6.31536	6.27897	6.01957	119.362	127.918	110.99	122.541	88.437	79.6366	77.653	64.8742
NM_001037938 // Dhrs4 // dehydrogenase/reductase (SDR family) member 4 // 14 C3|14 28.0 cM // 28200 /// NM_030686 // Dhrs4 // dehydrogenase/reductase (SDR family) member 4 // 14 C3|14 28.0 cM // 28200 /// ENSMUST00000022821 // Dhrs4 // dehydrogenase/reductase (SDR family) member 4 // 14 C3|14 28.0 cM // 28200 /// BC054361 // Dhrs4 // dehydrogenase/reductase (SDR family) member 4 // 14 C3|14 28.0 cM // 28200	NM_001037938 // RefSeq // Mus musculus dehydrogenase/reductase (SDR family) member 4 (Dhrs4), transcript variant 1, mRNA. // chr14 // 100 // 88 // 35 // 35 // 0 /// NM_030686 // RefSeq // Mus musculus dehydrogenase/reductase (SDR family) member 4 (Dhrs4), transcript variant 2, mRNA. // chr14 // 100 // 80 // 32 // 32 // 0 /// ENSMUST00000022821 // ENSEMBL // Dehydrogenase/reductase SDR family member 4 gene:ENSMUSG00000022210 // chr14 // 100 // 88 // 35 // 35 // 0 /// BC054361 // GenBank // Mus musculus dehydrogenase/reductase (SDR family) member 4, mRNA (cDNA clone MGC:62554 IMAGE:5008299), complete cds. // chr14 // 85 // 83 // 28 // 33 // 0	Dhrs4	0.00730368	0.643171	8.28423	0.285121	316.452	64.6923	7.66517	0.124903	203.533	16.9274	8.65886	8.0034	8.13665	8.33803	7.70306	7.71931	7.75736	7.48095	404.181	256.605	281.433	323.591	208.378	210.739	216.37	178.645
NM_178739 // Dcaf12l1 // DDB1 and CUL4 associated factor 12-like 1 // X A4|X // 245404 /// NM_001190718 // Dcaf12l1 // DDB1 and CUL4 associated factor 12-like 1 // X A4|X // 245404 /// ENSMUST00000060481 // Dcaf12l1 // DDB1 and CUL4 associated factor 12-like 1 // X A4|X // 245404 /// ENSMUST00000115056 // Dcaf12l1 // DDB1 and CUL4 associated factor 12-like 1 // X A4|X // 245404 /// BC068319 // Dcaf12l1 // DDB1 and CUL4 associated factor 12-like 1 // X A4|X // 245404	NM_178739 // RefSeq // Mus musculus DDB1 and CUL4 associated factor 12-like 1 (Dcaf12l1), transcript variant A, mRNA. // chrX // 100 // 100 // 26 // 26 // 0 /// NM_001190718 // RefSeq // Mus musculus DDB1 and CUL4 associated factor 12-like 1 (Dcaf12l1), transcript variant B, mRNA. // chrX // 100 // 100 // 26 // 26 // 0 /// ENSMUST00000060481 // ENSEMBL // DDB1- and CUL4-associated factor 12-like protein 1 gene:ENSMUSG00000045284 // chrX // 100 // 100 // 26 // 26 // 0 /// ENSMUST00000115056 // ENSEMBL // DDB1- and CUL4-associated factor 12-like protein 1 gene:ENSMUSG00000045284 // chrX // 100 // 100 // 26 // 26 // 0 /// BC068319 // GenBank // Mus musculus WD repeat domain 40B, mRNA (cDNA clone MGC:76797 IMAGE:30431243), complete cds. // chrX // 100 // 81 // 21 // 21 // 0	Dcaf12l1	1.27477e-05	0.642954	8.29943	0.0934008	315.552	20.9289	7.66431	0.0286452	202.886	4.04938	8.25661	8.43386	8.22146	8.28578	7.6642	7.70364	7.6532	7.63619	305.834	345.817	298.474	312.083	202.84	208.463	201.3	198.939
NM_207228 // Tsga10 // testis specific 10 // 1 B|1 // 211484 /// ENSMUST00000041815 // Tsga10 // testis specific 10 // 1 B|1 // 211484 /// BC066782 // Tsga10 // testis specific 10 // 1 B|1 // 211484 /// ENSMUST00000114903 // Tsga10 // testis specific 10 // 1 B|1 // 211484 /// ENSMUST00000151735 // Tsga10 // testis specific 10 // 1 B|1 // 211484 /// ENSMUST00000114901 // Tsga10 // testis specific 10 // 1 B|1 // 211484	NM_207228 // RefSeq // Mus musculus testis specific 10 (Tsga10), mRNA. // chr1 // 100 // 91 // 39 // 39 // 0 /// ENSMUST00000041815 // ENSEMBL // Isoform 1 of Testis-specific gene 10 protein gene:ENSMUSG00000060771 // chr1 // 100 // 91 // 39 // 39 // 0 /// BC066782 // GenBank // Mus musculus testis specific 10, mRNA (cDNA clone MGC:74389 IMAGE:6705127), complete cds. // chr1 // 100 // 91 // 39 // 39 // 0 /// ENSMUST00000114903 // ENSEMBL // Isoform 3 of Testis-specific gene 10 protein gene:ENSMUSG00000060771 // chr1 // 100 // 86 // 37 // 37 // 0 /// ENSMUST00000151735 // ENSEMBL // Uncharacterized protein gene:ENSMUSG00000060771 // chr1 // 100 // 56 // 24 // 24 // 0 /// ENSMUST00000114901 // ENSEMBL // Putative uncharacterized protein gene:ENSMUSG00000060771 // chr1 // 100 // 33 // 14 // 14 // 0 /// ENSMUST00000155852 // ENSEMBL // cdna:known chromosome:NCBIM37:1:37890280:37921918:-1 gene:ENSMUSG00000060771 // chr1 // 100 // 40 // 17 // 17 // 0 /// ENSMUST00000123082 // ENSEMBL // cdna:known chromosome:NCBIM37:1:37889251:37921681:-1 gene:ENSMUSG00000060771 // chr1 // 100 // 37 // 16 // 16 // 0 /// ENSMUST00000134024 // ENSEMBL // cdna:known chromosome:NCBIM37:1:37896907:37900566:-1 gene:ENSMUSG00000060771 // chr1 // 100 // 14 // 6 // 6 // 0	Tsga10	5.26428e-05	0.635031	5.91825	0.0551625	60.5076	2.30748	5.26038	0.117044	38.4242	3.12466	5.98309	5.84842	5.92497	5.91654	5.18728	5.3929	5.32128	5.14004	63.2543	57.6169	60.7567	60.4025	36.4358	42.0171	39.9821	35.2618
NM_011769 // Zim1 // zinc finger, imprinted 1 // 7 A1|7 6.5 cM // 22776 /// ENSMUST00000002336 // Zim1 // zinc finger, imprinted 1 // 7 A1|7 6.5 cM // 22776 /// ENSMUST00000122432 // Zim1 // zinc finger, imprinted 1 // 7 A1|7 6.5 cM // 22776 /// BC066196 // Zim1 // zinc finger, imprinted 1 // 7 A1|7 6.5 cM // 22776	NM_011769 // RefSeq // Mus musculus zinc finger, imprinted 1 (Zim1), mRNA. // chr7 // 100 // 100 // 26 // 26 // 0 /// ENSMUST00000002336 // ENSEMBL // zinc finger, imprinted 1 gene:ENSMUSG00000002266 // chr7 // 100 // 100 // 26 // 26 // 0 /// ENSMUST00000122432 // ENSEMBL // zinc finger, imprinted 1 gene:ENSMUSG00000002266 // chr7 // 100 // 96 // 25 // 25 // 0 /// BC066196 // GenBank // Mus musculus zinc finger, imprinted 1, mRNA (cDNA clone MGC:76686 IMAGE:30430385), complete cds. // chr7 // 96 // 100 // 25 // 26 // 0	Zim1	0.00870322	0.630946	8.49961	0.243339	365.788	60.7819	7.83472	0.248213	230.792	38.6291	8.72514	8.22977	8.68453	8.359	8.05197	7.73215	8.02288	7.53189	423.185	300.199	411.437	328.331	265.39	212.622	260.092	185.065
NM_145942 // Hmgcs1 // 3-hydroxy-3-methylglutaryl-Coenzyme A synthase 1 // 13 66.0 cM|13 // 208715 /// BC029693 // Hmgcs1 // 3-hydroxy-3-methylglutaryl-Coenzyme A synthase 1 // 13 66.0 cM|13 // 208715	NM_145942 // RefSeq // Mus musculus 3-hydroxy-3-methylglutaryl-Coenzyme A synthase 1 (Hmgcs1), mRNA. // chr13_random // 100 // 86 // 24 // 24 // 0 /// BC029693 // GenBank // Mus musculus 3-hydroxy-3-methylglutaryl-Coenzyme A synthase 1, mRNA (cDNA clone MGC:36525 IMAGE:5375374), complete cds. // chr13_random // 100 // 79 // 22 // 22 // 0 /// ENSMUST00000100285 // ENSEMBL // cdna:known supercontig:NCBIM37:NT_110857:114527:132323:-1 gene:ENSMUSG00000079828 // chr13_random // 100 // 93 // 26 // 26 // 0 /// ENSMUST00000112117 // ENSEMBL // cdna:known supercontig:NCBIM37:NT_166323:94995:112791:-1 gene:ENSMUSG00000079301 // chr13_random // 100 // 93 // 26 // 26 // 0	Hmgcs1	0.00070302	0.629625	8.46904	0.13996	355.613	34.8505	7.80046	0.156444	223.903	23.7524	8.38416	8.52043	8.64128	8.33028	7.88434	7.59615	7.95394	7.76741	334.107	367.201	399.287	321.857	236.277	193.495	247.956	217.883
NM_007572 // C1qa // complement component 1, q subcomponent, alpha polypeptide // 4 D3|4 66.1 cM // 12259 /// ENSMUST00000046285 // C1qa // complement component 1, q subcomponent, alpha polypeptide // 4 D3|4 66.1 cM // 12259 /// BC002086 // C1qa // complement component 1, q subcomponent, alpha polypeptide // 4 D3|4 66.1 cM // 12259	NM_007572 // RefSeq // Mus musculus complement component 1, q subcomponent, alpha polypeptide (C1qa), mRNA. // chr4 // 100 // 100 // 26 // 26 // 0 /// ENSMUST00000046285 // ENSEMBL // complement C1q subcomponent subunit A precursor gene:ENSMUSG00000036887 // chr4 // 100 // 100 // 26 // 26 // 0 /// BC002086 // GenBank // Mus musculus complement component 1, q subcomponent, alpha polypeptide, mRNA (cDNA clone MGC:6262 IMAGE:3592169), complete cds. // chr4 // 100 // 100 // 26 // 26 // 0	C1qa	0.00135048	0.620927	8.62945	0.205409	399.063	57.2462	7.9486	0.128161	247.789	22.7283	8.87613	8.52259	8.41032	8.70876	8.13267	7.92497	7.89975	7.83703	469.874	367.753	340.218	418.405	280.658	243.027	238.815	228.655
NM_053247 // Lyve1 // lymphatic vessel endothelial hyaluronan receptor 1 // 7|7 F2 // 114332 /// ENSMUST00000033050 // Lyve1 // lymphatic vessel endothelial hyaluronan receptor 1 // 7|7 F2 // 114332 /// BC038653 // Lyve1 // lymphatic vessel endothelial hyaluronan receptor 1 // 7|7 F2 // 114332	NM_053247 // RefSeq // Mus musculus lymphatic vessel endothelial hyaluronan receptor 1 (Lyve1), mRNA. // chr7 // 100 // 97 // 28 // 28 // 0 /// ENSMUST00000033050 // ENSEMBL // Lymphatic vessel endothelial hyaluronic acid receptor 1 gene:ENSMUSG00000030787 // chr7 // 100 // 97 // 28 // 28 // 0 /// BC038653 // GenBank // Mus musculus lymphatic vessel endothelial hyaluronan receptor 1, mRNA (cDNA clone MGC:48237 IMAGE:2936961), complete cds. // chr7 // 100 // 86 // 25 // 25 // 0	Lyve1	0.00230893	0.62069	7.29316	0.238051	158.44	25.8417	6.61586	0.122384	98.3421	8.28762	7.15283	7.5271	7.03282	7.45991	6.75526	6.58921	6.65549	6.46348	142.304	184.452	130.945	176.059	108.028	96.2829	100.81	88.2473
NM_010141 // Epha7 // Eph receptor A7 // 4 A4|4 1.9 cM // 13841 /// NM_001122889 // Epha7 // Eph receptor A7 // 4 A4|4 1.9 cM // 13841 /// ENSMUST00000029964 // Epha7 // Eph receptor A7 // 4 A4|4 1.9 cM // 13841 /// ENSMUST00000080934 // Epha7 // Eph receptor A7 // 4 A4|4 1.9 cM // 13841 /// BC026153 // Epha7 // Eph receptor A7 // 4 A4|4 1.9 cM // 13841 /// ENSMUST00000108191 // Epha7 // Eph receptor A7 // 4 A4|4 1.9 cM // 13841 /// ENSMUST00000108194 // Epha7 // Eph receptor A7 // 4 A4|4 1.9 cM // 13841	NM_010141 // RefSeq // Mus musculus Eph receptor A7 (Epha7), transcript variant 1, mRNA. // chr4 // 100 // 95 // 37 // 37 // 0 /// NM_001122889 // RefSeq // Mus musculus Eph receptor A7 (Epha7), transcript variant 2, mRNA. // chr4 // 100 // 54 // 21 // 21 // 0 /// ENSMUST00000029964 // ENSEMBL // ephrin type-A receptor 7 isoform 1 gene:ENSMUSG00000028289 // chr4 // 100 // 95 // 37 // 37 // 0 /// ENSMUST00000080934 // ENSEMBL // ephrin type-A receptor 7 isoform 2 gene:ENSMUSG00000028289 // chr4 // 100 // 54 // 21 // 21 // 0 /// BC026153 // GenBank // Mus musculus Eph receptor A7, mRNA (cDNA clone MGC:14056 IMAGE:3991628), complete cds. // chr4 // 94 // 85 // 31 // 33 // 0 /// ENSMUST00000108191 // ENSEMBL // Ephrin receptor gene:ENSMUSG00000028289 // chr4 // 100 // 90 // 35 // 35 // 0 /// ENSMUST00000108194 // ENSEMBL // Eph receptor A7, isoform CRA_c gene:ENSMUSG00000028289 // chr4 // 100 // 49 // 19 // 19 // 0 /// ENSMUST00000149030 // ENSEMBL // cdna:known chromosome:NCBIM37:4:28740476:28800951:1 gene:ENSMUSG00000028289 // chr4 // 100 // 23 // 9 // 9 // 0 /// ENSMUST00000129029 // ENSEMBL // cdna:known chromosome:NCBIM37:4:28798991:28870650:1 gene:ENSMUSG00000028289 // chr4 // 100 // 23 // 9 // 9 // 0 /// ENSMUST00000129912 // ENSEMBL // cdna:known chromosome:NCBIM37:4:28799074:28873484:1 gene:ENSMUSG00000028289 // chr4 // 100 // 23 // 9 // 9 // 0 /// ENSMUST00000136827 // ENSEMBL // cdna:known chromosome:NCBIM37:4:28742579:28748349:1 gene:ENSMUSG00000028289 // chr4 // 100 // 8 // 3 // 3 // 0	Epha7	0.00129977	0.619926	6.29706	0.109861	78.8064	6.13141	5.59777	0.221037	48.8541	7.43419	6.44872	6.19843	6.30274	6.23834	5.67291	5.33096	5.53336	5.85387	87.3492	73.437	78.9429	75.4966	51.0171	40.2511	46.3134	57.835
NM_199317 // Phf16 // PHD finger protein 16 // X A1.3|X // 382207 /// ENSMUST00000043693 // Phf16 // PHD finger protein 16 // X A1.3|X // 382207 /// ENSMUST00000115384 // Phf16 // PHD finger protein 16 // X A1.3|X // 382207 /// BC065070 // Phf16 // PHD finger protein 16 // X A1.3|X // 382207	NM_199317 // RefSeq // Mus musculus PHD finger protein 16 (Phf16), mRNA. // chrX // 100 // 80 // 28 // 28 // 0 /// ENSMUST00000043693 // ENSEMBL // Protein Jade-3 gene:ENSMUSG00000037315 // chrX // 100 // 100 // 35 // 35 // 0 /// ENSMUST00000115384 // ENSEMBL // PHD finger protein 16 gene:ENSMUSG00000037315 // chrX // 100 // 100 // 35 // 35 // 0 /// BC065070 // GenBank // Mus musculus PHD finger protein 16, mRNA (cDNA clone IMAGE:6408487), partial cds. // chrX // 100 // 100 // 35 // 35 // 0 /// ENSMUST00000136093 // ENSEMBL // cdna:known chromosome:NCBIM37:X:20002914:20071712:1 gene:ENSMUSG00000037315 // chrX // 100 // 51 // 18 // 18 // 0	Phf16	0.000715638	0.610943	8.70389	0.0915297	417.622	26.1719	7.98391	0.207524	255.143	36.9973	8.78943	8.67933	8.76103	8.58579	8.22548	7.8338	8.08671	7.78963	442.468	409.956	433.843	384.22	299.306	228.144	271.858	221.265
NM_175291 // Dock10 // dedicator of cytokinesis 10 // 1 C4|1 // 210293 /// ENSMUST00000077946 // Dock10 // dedicator of cytokinesis 10 // 1 C4|1 // 210293 /// BC150753 // Dock10 // dedicator of cytokinesis 10 // 1 C4|1 // 210293 /// ENSMUST00000097681 // Dock10 // dedicator of cytokinesis 10 // 1 C4|1 // 210293 /// ENSMUST00000057520 // Dock10 // dedicator of cytokinesis 10 // 1 C4|1 // 210293	NM_175291 // RefSeq // Mus musculus dedicator of cytokinesis 10 (Dock10), mRNA. // chr1 // 100 // 93 // 57 // 57 // 0 /// ENSMUST00000077946 // ENSEMBL // dedicator of cytokinesis protein 10 gene:ENSMUSG00000038608 // chr1 // 100 // 93 // 57 // 57 // 0 /// BC150753 // GenBank // Mus musculus dedicator of cytokinesis 10, mRNA (cDNA clone MGC:183664 IMAGE:9087664), complete cds. // chr1 // 100 // 84 // 51 // 51 // 0 /// ENSMUST00000097681 // ENSEMBL // Isoform 3 of Dedicator of cytokinesis protein 10 gene:ENSMUSG00000038608 // chr1 // 100 // 92 // 56 // 56 // 0 /// ENSMUST00000057520 // ENSEMBL // Putative uncharacterized protein (Fragment) gene:ENSMUSG00000038608 // chr1 // 100 // 36 // 22 // 22 // 0	Dock10	0.000690252	0.607786	6.62988	0.173345	99.5855	12.3612	5.91429	0.141717	60.5267	5.92519	6.86795	6.64559	6.52562	6.48037	5.99464	5.75617	6.06668	5.83966	116.804	100.12	92.1316	89.2864	63.7628	54.0481	67.0276	57.2683
NM_031197 // Slc2a2 // solute carrier family 2 (facilitated glucose transporter), member 2 // 3 A3|3 14.4 cM // 20526 /// ENSMUST00000029240 // Slc2a2 // solute carrier family 2 (facilitated glucose transporter), member 2 // 3 A3|3 14.4 cM // 20526 /// BC034675 // Slc2a2 // solute carrier family 2 (facilitated glucose transporter), member 2 // 3 A3|3 14.4 cM // 20526	NM_031197 // RefSeq // Mus musculus solute carrier family 2 (facilitated glucose transporter), member 2 (Slc2a2), mRNA. // chr3 // 100 // 100 // 30 // 30 // 0 /// ENSMUST00000029240 // ENSEMBL // Solute carrier family 2, facilitated glucose transporter member 2 gene:ENSMUSG00000027690 // chr3 // 100 // 100 // 30 // 30 // 0 /// BC034675 // GenBank // Mus musculus solute carrier family 2 (facilitated glucose transporter), member 2, mRNA (cDNA clone MGC:25413 IMAGE:4236331), complete cds. // chr3 // 100 // 100 // 30 // 30 // 0	Slc2a2	0.00146703	0.602624	12.3935	0.230587	5431.38	848.324	11.6726	0.121206	3273.08	274.501	12.6192	12.1105	12.538	12.3063	11.8037	11.7415	11.5398	11.6054	6291.46	4421.96	5947.14	5064.94	3574.98	3424.01	2977.38	3115.94
NM_027671 // Sntg1 // syntrophin, gamma 1 // 1 A1-A2|1 // 71096 /// ENSMUST00000132064 // Sntg1 // syntrophin, gamma 1 // 1 A1-A2|1 // 71096 /// ENSMUST00000115488 // Sntg1 // syntrophin, gamma 1 // 1 A1-A2|1 // 71096 /// AF367759 // Sntg1 // syntrophin, gamma 1 // 1 A1-A2|1 // 71096 /// ENSMUST00000140302 // Sntg1 // syntrophin, gamma 1 // 1 A1-A2|1 // 71096 /// ENSMUST00000027042 // Sntg1 // syntrophin, gamma 1 // 1 A1-A2|1 // 71096 /// ENSMUST00000144593 // Sntg1 // syntrophin, gamma 1 // 1 A1-A2|1 // 71096	NM_027671 // RefSeq // Mus musculus syntrophin, gamma 1 (Sntg1), mRNA. // chr1 // 100 // 100 // 41 // 41 // 0 /// ENSMUST00000132064 // ENSEMBL // gamma-1-syntrophin gene:ENSMUSG00000025909 // chr1 // 100 // 98 // 40 // 40 // 0 /// ENSMUST00000115488 // ENSEMBL // gamma-1-syntrophin gene:ENSMUSG00000025909 // chr1 // 100 // 88 // 36 // 36 // 0 /// AF367759 // GenBank // Mus musculus gamma-1 syntrophin (Sntg1) mRNA, complete cds. // chr1 // 95 // 98 // 38 // 40 // 0 /// ENSMUST00000140302 // ENSEMBL // Uncharacterized protein gene:ENSMUSG00000025909 // chr1 // 100 // 90 // 37 // 37 // 0 /// ENSMUST00000027042 // ENSEMBL // Putative uncharacterized protein gene:ENSMUSG00000025909 // chr1 // 100 // 73 // 30 // 30 // 0 /// ENSMUST00000144593 // ENSEMBL // Uncharacterized protein gene:ENSMUSG00000025909 // chr1 // 100 // 41 // 17 // 17 // 0 /// ENSMUST00000134075 // ENSEMBL // cdna:known chromosome:NCBIM37:1:8771612:9289590:-1 gene:ENSMUSG00000025909 // chr1 // 100 // 22 // 9 // 9 // 0	Sntg1	0.00143904	0.593603	6.97104	0.155863	126.002	13.435	6.21214	0.224397	74.7951	11.1613	6.78092	6.91184	7.12847	7.06295	6.19725	5.90708	6.31472	6.42952	109.967	120.412	139.921	133.708	73.3766	60.0079	79.6015	86.1946
NM_177175 // Tmem215 // transmembrane protein 215 // 4 A5|4 // 320500 /// NM_001166009 // Tmem215 // transmembrane protein 215 // 4 A5|4 // 320500 /// ENSMUST00000049655 // Tmem215 // transmembrane protein 215 // 4 A5|4 // 320500 /// BC144984 // Tmem215 // transmembrane protein 215 // 4 A5|4 // 320500	NM_177175 // RefSeq // Mus musculus transmembrane protein 215 (Tmem215), transcript variant 1, mRNA. // chr4 // 100 // 100 // 25 // 25 // 0 /// NM_001166009 // RefSeq // Mus musculus transmembrane protein 215 (Tmem215), transcript variant 2, mRNA. // chr4 // 100 // 88 // 22 // 22 // 0 /// ENSMUST00000049655 // ENSEMBL // Transmembrane protein 215 gene:ENSMUSG00000046593 // chr4 // 100 // 100 // 25 // 25 // 0 /// BC144984 // GenBank // Mus musculus transmembrane protein 215, mRNA (cDNA clone MGC:178540 IMAGE:9053532), complete cds. // chr4 // 100 // 80 // 20 // 20 // 0	Tmem215	7.28107e-05	0.589472	10.3795	0.130104	1336.19	120.546	9.61926	0.0901571	787.65	50.5058	10.5377	10.223	10.4035	10.3538	9.75087	9.55096	9.57355	9.60167	1486.53	1195.13	1354.5	1308.63	861.596	750.109	761.949	776.946
NM_173414 // Lancl3 // LanC lantibiotic synthetase component C-like 3 (bacterial) // X A1.1|X // 236285 /// ENSMUST00000069763 // Lancl3 // LanC lantibiotic synthetase component C-like 3 (bacterial) // X A1.1|X // 236285 /// BC115944 // Lancl3 // LanC lantibiotic synthetase component C-like 3 (bacterial) // X A1.1|X // 236285 /// ENSMUST00000054724 // Lancl3 // LanC lantibiotic synthetase component C-like 3 (bacterial) // X A1.1|X // 236285	NM_173414 // RefSeq // Mus musculus LanC lantibiotic synthetase component C-like 3 (bacterial) (Lancl3), mRNA. // chrX // 100 // 90 // 27 // 27 // 0 /// ENSMUST00000069763 // ENSEMBL // Isoform 1 of LanC-like protein 3 gene:ENSMUSG00000047344 // chrX // 100 // 90 // 27 // 27 // 0 /// BC115944 // GenBank // Mus musculus LanC lantibiotic synthetase component C-like 3 (bacterial), mRNA (cDNA clone IMAGE:40060880), complete cds. // chrX // 100 // 43 // 13 // 13 // 0 /// ENSMUST00000054724 // ENSEMBL // Uncharacterized protein gene:ENSMUSG00000047344 // chrX // 100 // 37 // 11 // 11 // 0	Lancl3	0.000179618	0.58446	6.57618	0.121634	95.6755	8.21915	5.79987	0.145667	55.9184	5.43593	6.74052	6.58301	6.45398	6.52723	5.92921	5.59135	5.827	5.85195	106.93	95.87	87.6679	92.2341	60.9353	48.213	56.7676	57.758
NM_030004 // Cryl1 // crystallin, lambda 1 // 14 C3|14 20.0 cM // 68631 /// ENSMUST00000022517 // Cryl1 // crystallin, lambda 1 // 14 C3|14 20.0 cM // 68631 /// AF351609 // Cryl1 // crystallin, lambda 1 // 14 C3|14 20.0 cM // 68631 /// ENSMUST00000089502 // Cryl1 // crystallin, lambda 1 // 14 C3|14 20.0 cM // 68631	NM_030004 // RefSeq // Mus musculus crystallin, lambda 1 (Cryl1), mRNA. // chr14 // 100 // 89 // 32 // 32 // 0 /// ENSMUST00000022517 // ENSEMBL // Lambda-crystallin homolog gene:ENSMUSG00000021947 // chr14 // 100 // 89 // 32 // 32 // 0 /// AF351609 // GenBank // Mus musculus CRY (Cry) mRNA, complete cds. // chr14 // 97 // 89 // 31 // 32 // 0 /// ENSMUST00000089502 // ENSEMBL // Putative uncharacterized protein gene:ENSMUSG00000021947 // chr14 // 100 // 36 // 13 // 13 // 0	Cryl1	0.000783137	0.573579	8.29246	0.188808	315.54	40.9373	7.49209	0.173553	180.987	21.0439	8.48933	8.07686	8.40558	8.19807	7.46321	7.62343	7.62392	7.25778	359.371	270.009	339.104	293.674	176.462	197.188	197.256	153.042
NM_023115 // Pcdh15 // protocadherin 15 // 10 B5.3|10 40.2 cM // 11994 /// NM_001142735 // Pcdh15 // protocadherin 15 // 10 B5.3|10 40.2 cM // 11994 /// NM_001142736 // Pcdh15 // protocadherin 15 // 10 B5.3|10 40.2 cM // 11994 /// NM_001142740 // Pcdh15 // protocadherin 15 // 10 B5.3|10 40.2 cM // 11994 /// NM_001142738 // Pcdh15 // protocadherin 15 // 10 B5.3|10 40.2 cM // 11994 /// NM_001142739 // Pcdh15 // protocadherin 15 // 10 B5.3|10 40.2 cM // 11994 /// NM_001142741 // Pcdh15 // protocadherin 15 // 10 B5.3|10 40.2 cM // 11994 /// NM_001142737 // Pcdh15 // protocadherin 15 // 10 B5.3|10 40.2 cM // 11994 /// NM_001142743 // Pcdh15 // protocadherin 15 // 10 B5.3|10 40.2 cM // 11994 /// NM_001142746 // Pcdh15 // protocadherin 15 // 10 B5.3|10 40.2 cM // 11994 /// NM_001142760 // Pcdh15 // protocadherin 15 // 10 B5.3|10 40.2 cM // 11994 /// NM_001142742 // Pcdh15 // protocadherin 15 // 10 B5.3|10 40.2 cM // 11994 /// NM_001142747 // Pcdh15 // protocadherin 15 // 10 B5.3|10 40.2 cM // 11994 /// NM_001142748 // Pcdh15 // protocadherin 15 // 10 B5.3|10 40.2 cM // 11994 /// ENSMUST00000092420 // Pcdh15 // protocadherin 15 // 10 B5.3|10 40.2 cM // 11994 /// ENSMUST00000105425 // Pcdh15 // protocadherin 15 // 10 B5.3|10 40.2 cM // 11994 /// ENSMUST00000105426 // Pcdh15 // protocadherin 15 // 10 B5.3|10 40.2 cM // 11994 /// ENSMUST00000105424 // Pcdh15 // protocadherin 15 // 10 B5.3|10 40.2 cM // 11994 /// ENSMUST00000105427 // Pcdh15 // protocadherin 15 // 10 B5.3|10 40.2 cM // 11994 /// ENSMUST00000105430 // Pcdh15 // protocadherin 15 // 10 B5.3|10 40.2 cM // 11994 /// ENSMUST00000105428 // Pcdh15 // protocadherin 15 // 10 B5.3|10 40.2 cM // 11994 /// ENSMUST00000105423 // Pcdh15 // protocadherin 15 // 10 B5.3|10 40.2 cM // 11994 /// ENSMUST00000123398 // Pcdh15 // protocadherin 15 // 10 B5.3|10 40.2 cM // 11994 /// AF281899 // Pcdh15 // protocadherin 15 // 10 B5.3|10 40.2 cM // 11994 /// ENSMUST00000064562 // Pcdh15 // protocadherin 15 // 10 B5.3|10 40.2 cM // 11994 /// ENSMUST00000125055 // Pcdh15 // protocadherin 15 // 10 B5.3|10 40.2 cM // 11994 /// ENSMUST00000136096 // Pcdh15 // protocadherin 15 // 10 B5.3|10 40.2 cM // 11994 /// ENSMUST00000105429 // Pcdh15 // protocadherin 15 // 10 B5.3|10 40.2 cM // 11994 /// ENSMUST00000144302 // Pcdh15 // protocadherin 15 // 10 B5.3|10 40.2 cM // 11994	NM_023115 // RefSeq // Mus musculus protocadherin 15 (Pcdh15), transcript variant A, mRNA. // chr10 // 100 // 90 // 36 // 36 // 0 /// NM_001142735 // RefSeq // Mus musculus protocadherin 15 (Pcdh15), transcript variant B, mRNA. // chr10 // 100 // 90 // 36 // 36 // 0 /// NM_001142736 // RefSeq // Mus musculus protocadherin 15 (Pcdh15), transcript variant C, mRNA. // chr10 // 100 // 90 // 36 // 36 // 0 /// NM_001142740 // RefSeq // Mus musculus protocadherin 15 (Pcdh15), transcript variant E, mRNA. // chr10 // 100 // 90 // 36 // 36 // 0 /// NM_001142738 // RefSeq // Mus musculus protocadherin 15 (Pcdh15), transcript variant F, mRNA. // chr10 // 100 // 88 // 35 // 35 // 0 /// NM_001142739 // RefSeq // Mus musculus protocadherin 15 (Pcdh15), transcript variant G, mRNA. // chr10 // 100 // 88 // 35 // 35 // 0 /// NM_001142741 // RefSeq // Mus musculus protocadherin 15 (Pcdh15), transcript variant H, mRNA. // chr10 // 100 // 88 // 35 // 35 // 0 /// NM_001142737 // RefSeq // Mus musculus protocadherin 15 (Pcdh15), transcript variant D, mRNA. // chr10 // 100 // 85 // 34 // 34 // 0 /// NM_001142743 // RefSeq // Mus musculus protocadherin 15 (Pcdh15), transcript variant J, mRNA. // chr10 // 100 // 85 // 34 // 34 // 0 /// NM_001142746 // RefSeq // Mus musculus protocadherin 15 (Pcdh15), transcript variant K, mRNA. // chr10 // 100 // 85 // 34 // 34 // 0 /// NM_001142760 // RefSeq // Mus musculus protocadherin 15 (Pcdh15), transcript variant L, mRNA. // chr10 // 100 // 85 // 34 // 34 // 0 /// NM_001142742 // RefSeq // Mus musculus protocadherin 15 (Pcdh15), transcript variant I, mRNA. // chr10 // 100 // 83 // 33 // 33 // 0 /// NM_001142747 // RefSeq // Mus musculus protocadherin 15 (Pcdh15), transcript variant M, mRNA. // chr10 // 100 // 65 // 26 // 26 // 0 /// NM_001142748 // RefSeq // Mus musculus protocadherin 15 (Pcdh15), transcript variant N, mRNA. // chr10 // 100 // 65 // 26 // 26 // 0 /// ENSMUST00000092420 // ENSEMBL // protocadherin-15 isoform CD1-10 gene:ENSMUSG00000052613 // chr10 // 100 // 90 // 36 // 36 // 0 /// ENSMUST00000105425 // ENSEMBL // protocadherin-15 isoform CD1-4 gene:ENSMUSG00000052613 // chr10 // 100 // 90 // 36 // 36 // 0 /// ENSMUST00000105426 // ENSEMBL // Protocadherin-15 gene:ENSMUSG00000052613 // chr10 // 100 // 90 // 36 // 36 // 0 /// ENSMUST00000105424 // ENSEMBL // protocadherin-15 isoform CD1-8 gene:ENSMUSG00000052613 // chr10 // 100 // 88 // 35 // 35 // 0 /// ENSMUST00000105427 // ENSEMBL // protocadherin-15 isoform CD2-2 gene:ENSMUSG00000052613 // chr10 // 100 // 85 // 34 // 34 // 0 /// ENSMUST00000105430 // ENSEMBL // protocadherin-15 isoform CD3-1 gene:ENSMUSG00000052613 // chr10 // 100 // 85 // 34 // 34 // 0 /// ENSMUST00000105428 // ENSEMBL // protocadherin-15 isoform CD2-1 gene:ENSMUSG00000052613 // chr10 // 100 // 83 // 33 // 33 // 0 /// ENSMUST00000105423 // ENSEMBL // protocadherin-15 isoform SI-2 gene:ENSMUSG00000052613 // chr10 // 100 // 65 // 26 // 26 // 0 /// ENSMUST00000123398 // ENSEMBL // protocadherin-15 isoform SI-1 gene:ENSMUSG00000052613 // chr10 // 100 // 13 // 5 // 5 // 0 /// AF281899 // GenBank // Mus musculus protocadherin (av) mRNA, complete cds. // chr10 // 100 // 85 // 34 // 34 // 0 /// ENSMUST00000064562 // ENSEMBL // Protocadherin-15-CD1 isoform 5 gene:ENSMUSG00000052613 // chr10 // 100 // 88 // 35 // 35 // 0 /// ENSMUST00000125055 // ENSEMBL // Protocadherin-15-CD1 isoform 5 gene:ENSMUSG00000052613 // chr10 // 100 // 60 // 24 // 24 // 0 /// ENSMUST00000136096 // ENSEMBL // Uncharacterized protein gene:ENSMUSG00000052613 // chr10 // 100 // 55 // 22 // 22 // 0 /// ENSMUST00000105429 // ENSEMBL // Protocadherin-15-CD2 isoform 8 gene:ENSMUSG00000052613 // chr10 // 100 // 40 // 16 // 16 // 0 /// ENSMUST00000144302 // ENSEMBL // Protocadherin-15-CD2 isoform 4 gene:ENSMUSG00000052613 // chr10 // 100 // 10 // 4 // 4 // 0 /// ENSMUST00000146682 // ENSEMBL // cdna:known chromosome:NCBIM37:10:73284631:74109059:1 gene:ENSMUSG00000052613 // chr10 // 100 // 20 // 8 // 8 // 0 /// ENSMUST00000127928 // ENSEMBL // cdna:known chromosome:NCBIM37:10:74093657:74108959:1 gene:ENSMUSG00000052613 // chr10 // 100 // 15 // 6 // 6 // 0 /// ENSMUST00000147455 // ENSEMBL // cdna:known chromosome:NCBIM37:10:73765896:73793795:1 gene:ENSMUSG00000052613 // chr10 // 100 // 10 // 4 // 4 // 0 /// ENSMUST00000142845 // ENSEMBL // cdna:known chromosome:NCBIM37:10:73753712:73780009:1 gene:ENSMUSG00000052613 // chr10 // 100 // 8 // 3 // 3 // 0 /// ENSMUST00000128843 // ENSEMBL // cdna:known chromosome:NCBIM37:10:74046961:74087361:1 gene:ENSMUSG00000052613 // chr10 // 100 // 8 // 3 // 3 // 0	Pcdh15	0.00064506	0.567346	6.85855	0.229955	117.182	19.3385	6.05253	0.0955479	66.483	4.44163	6.87414	6.63043	6.76015	7.16947	6.02734	5.94644	6.17683	6.0595	117.307	99.0737	108.395	143.955	65.2245	61.6675	72.3453	66.6945
ENSMUST00000098469 // Gm10632 // predicted gene 10632 // --- // 100038583	ENSMUST00000098469 // ENSEMBL // Putative uncharacterized protein gene:ENSMUSG00000074134 // chr8 // 100 // 100 // 19 // 19 // 0	Gm10632	0.00859309	0.563574	6.77342	0.30035	111.188	23.0961	5.94398	0.311041	62.6628	13.8273	6.95811	6.4836	6.55488	7.09709	6.32923	5.71053	5.6734	6.06276	124.337	89.4864	94.0191	136.911	80.4062	52.365	51.0345	66.8455
NM_018869 // Grk5 // G protein-coupled receptor kinase 5 // 19 D3|19 55.0 cM // 14773 /// ENSMUST00000003313 // Grk5 // G protein-coupled receptor kinase 5 // 19 D3|19 55.0 cM // 14773 /// AF040746 // Grk5 // G protein-coupled receptor kinase 5 // 19 D3|19 55.0 cM // 14773	NM_018869 // RefSeq // Mus musculus G protein-coupled receptor kinase 5 (Grk5), mRNA. // chr19 // 100 // 100 // 33 // 33 // 0 /// ENSMUST00000003313 // ENSEMBL // G protein-coupled receptor kinase 5 gene:ENSMUSG00000003228 // chr19 // 100 // 100 // 33 // 33 // 0 /// AF040746 // GenBank // Mus musculus G protein-coupled receptor kinase 5 (GRK5) mRNA, complete cds. // chr19 // 100 // 94 // 31 // 31 // 0	Grk5	2.42117e-05	0.563457	8.68928	0.129248	414.006	35.6845	7.86501	0.057885	233.275	9.34261	8.77759	8.77095	8.50133	8.70723	7.91616	7.8277	7.80356	7.91263	438.852	436.837	362.374	417.962	241.547	227.182	223.412	240.957
NM_175499 // Slitrk6 // SLIT and NTRK-like family, member 6 // 14 E3|14 // 239250 /// ENSMUST00000078386 // Slitrk6 // SLIT and NTRK-like family, member 6 // 14 E3|14 // 239250 /// BC138664 // Slitrk6 // SLIT and NTRK-like family, member 6 // 14 E3|14 // 239250	NM_175499 // RefSeq // Mus musculus SLIT and NTRK-like family, member 6 (Slitrk6), mRNA. // chr14 // 100 // 100 // 25 // 25 // 0 /// ENSMUST00000078386 // ENSEMBL // SLIT and NTRK-like protein 6 gene:ENSMUSG00000045871 // chr14 // 100 // 100 // 25 // 25 // 0 /// BC138664 // GenBank // Mus musculus SLIT and NTRK-like family, member 6, mRNA (cDNA clone MGC:170290 IMAGE:8861685), complete cds. // chr14 // 100 // 32 // 8 // 8 // 0	Slitrk6	0.00679349	0.551143	8.13631	0.279057	285.386	56.1195	7.27021	0.325349	157.288	34.6934	8.48285	7.84371	8.22435	7.99433	7.30107	6.85293	7.27929	7.64757	357.761	229.716	299.071	254.995	157.704	115.595	155.34	200.515
NM_016771 // Sult1d1 // sulfotransferase family 1D, member 1 // 5 E1|5 // 53315 /// ENSMUST00000113314 // Sult1d1 // sulfotransferase family 1D, member 1 // 5 E1|5 // 53315 /// BC066190 // Sult1d1 // sulfotransferase family 1D, member 1 // 5 E1|5 // 53315 /// ENSMUST00000076439 // Sult1d1 // sulfotransferase family 1D, member 1 // 5 E1|5 // 53315	NM_016771 // RefSeq // Mus musculus sulfotransferase family 1D, member 1 (Sult1d1), mRNA. // chr5 // 100 // 100 // 28 // 28 // 0 /// ENSMUST00000113314 // ENSEMBL // sulfotransferase family 1D, member 1 gene:ENSMUSG00000029273 // chr5 // 100 // 100 // 28 // 28 // 0 /// BC066190 // GenBank // Mus musculus sulfotransferase family 1D, member 1, mRNA (cDNA clone MGC:76663 IMAGE:30472198), complete cds. // chr5 // 96 // 100 // 27 // 28 // 0 /// ENSMUST00000076439 // ENSEMBL // Tyrosine-ester sulfotransferase gene:ENSMUSG00000029273 // chr5 // 100 // 75 // 21 // 21 // 0	Sult1d1	0.00747352	0.532971	7.37152	0.397148	170.04	42.1242	6.49115	0.200557	90.6265	13.0566	7.57044	7.39763	7.71045	6.80756	6.50175	6.39266	6.7664	6.30381	190.077	168.62	209.449	112.016	90.6195	84.0198	108.865	79.0018
NM_020277 // Trpm5 // transient receptor potential cation channel, subfamily M, member 5 // 7 F5|7 // 56843 /// ENSMUST00000009390 // Trpm5 // transient receptor potential cation channel, subfamily M, member 5 // 7 F5|7 // 56843 /// AB039952 // Trpm5 // transient receptor potential cation channel, subfamily M, member 5 // 7 F5|7 // 56843 /// ENSMUST00000150867 // Trpm5 // transient receptor potential cation channel, subfamily M, member 5 // 7 F5|7 // 56843	NM_020277 // RefSeq // Mus musculus transient receptor potential cation channel, subfamily M, member 5 (Trpm5), mRNA. // chr7 // 100 // 97 // 28 // 28 // 0 /// ENSMUST00000009390 // ENSEMBL // Isoform 1 of Transient receptor potential cation channel subfamily M member 5 gene:ENSMUSG00000009246 // chr7 // 100 // 93 // 27 // 27 // 0 /// AB039952 // GenBank // Mus musculus Mtr1 mRNA for MLSN1- and TRP-related protein 1, complete cds. // chr7 // 100 // 93 // 27 // 27 // 0 /// ENSMUST00000150867 // ENSEMBL // Isoform 3 of Transient receptor potential cation channel subfamily M member 5 gene:ENSMUSG00000009246 // chr7 // 100 // 90 // 26 // 26 // 0 /// ENSMUST00000150589 // ENSEMBL // cdna:known chromosome:NCBIM37:7:150257434:150273119:-1 gene:ENSMUSG00000009246 // chr7 // 100 // 83 // 24 // 24 // 0 /// ENSMUST00000146075 // ENSEMBL // cdna:known chromosome:NCBIM37:7:150258083:150273034:-1 gene:ENSMUSG00000009246 // chr7 // 100 // 76 // 22 // 22 // 0 /// ENSMUST00000126776 // ENSEMBL // cdna:known chromosome:NCBIM37:7:150257122:150260758:-1 gene:ENSMUSG00000009246 // chr7 // 100 // 28 // 8 // 8 // 0 /// ENSMUST00000133027 // ENSEMBL // cdna:known chromosome:NCBIM37:7:150266621:150267827:-1 gene:ENSMUSG00000009246 // chr7 // 100 // 10 // 3 // 3 // 0	Trpm5	0.000553941	0.5302	7.04729	0.152097	132.817	13.9798	6.12385	0.231859	70.4197	11.4115	7.20646	6.8913	6.94639	7.14501	6.23944	5.90713	5.95551	6.39331	147.693	118.71	123.331	141.535	75.5542	60.01	62.0565	84.0579
NM_001081215 // Ddx60 // DEAD (Asp-Glu-Ala-Asp) box polypeptide 60 // 8 B3.1|8 // 234311 /// ENSMUST00000070631 // Ddx60 // DEAD (Asp-Glu-Ala-Asp) box polypeptide 60 // 8 B3.1|8 // 234311 /// BC013672 // Ddx60 // DEAD (Asp-Glu-Ala-Asp) box polypeptide 60 // 8 B3.1|8 // 234311 /// ENSMUST00000093485 // Ddx60 // DEAD (Asp-Glu-Ala-Asp) box polypeptide 60 // 8 B3.1|8 // 234311 /// ENSMUST00000154398 // Ddx60 // DEAD (Asp-Glu-Ala-Asp) box polypeptide 60 // 8 B3.1|8 // 234311 /// ENSMUST00000156980 // Ddx60 // DEAD (Asp-Glu-Ala-Asp) box polypeptide 60 // 8 B3.1|8 // 234311	NM_001081215 // RefSeq // Mus musculus DEAD (Asp-Glu-Ala-Asp) box polypeptide 60 (Ddx60), mRNA. // chr8 // 100 // 100 // 39 // 39 // 0 /// ENSMUST00000070631 // ENSEMBL // DEAD (Asp-Glu-Ala-Asp) box polypeptide 60 gene:ENSMUSG00000037921 // chr8 // 100 // 100 // 39 // 39 // 0 /// BC013672 // GenBank // Mus musculus DEAD (Asp-Glu-Ala-Asp) box polypeptide 60, mRNA (cDNA clone IMAGE:4037887), complete cds. // chr8 // 100 // 31 // 12 // 12 // 0 /// ENSMUST00000093485 // ENSEMBL // 201 kDa protein gene:ENSMUSG00000037921 // chr8 // 100 // 100 // 39 // 39 // 0 /// ENSMUST00000154398 // ENSEMBL // Uncharacterized protein gene:ENSMUSG00000037921 // chr8 // 100 // 33 // 13 // 13 // 0 /// ENSMUST00000156980 // ENSEMBL // Uncharacterized protein gene:ENSMUSG00000037921 // chr8 // 100 // 10 // 4 // 4 // 0 /// ENSMUST00000153806 // ENSEMBL // cdna:known chromosome:NCBIM37:8:64462935:64467106:1 gene:ENSMUSG00000037921 // chr8 // 100 // 8 // 3 // 3 // 0	Ddx60	0.000769136	0.52545	5.73337	0.241049	53.7812	9.48328	4.81339	0.167928	28.2593	3.24739	6.07388	5.73441	5.55823	5.56695	4.97795	4.61392	4.92336	4.73832	67.3626	53.2389	47.1189	47.4043	31.5147	24.4865	30.3443	26.6917
NM_173739 // Galntl4 // UDP-N-acetyl-alpha-D-galactosamine:polypeptide N-acetylgalactosaminyltransferase-like 4 // 7 F1|7 // 233733 /// ENSMUST00000049430 // Galntl4 // UDP-N-acetyl-alpha-D-galactosamine:polypeptide N-acetylgalactosaminyltransferase-like 4 // 7 F1|7 // 233733 /// BC024988 // Galntl4 // UDP-N-acetyl-alpha-D-galactosamine:polypeptide N-acetylgalactosaminyltransferase-like 4 // 7 F1|7 // 233733	NM_173739 // RefSeq // Mus musculus UDP-N-acetyl-alpha-D-galactosamine:polypeptide N-acetylgalactosaminyltransferase-like 4 (Galntl4), mRNA. // chr7 // 100 // 100 // 28 // 28 // 0 /// ENSMUST00000049430 // ENSEMBL // Putative polypeptide N-acetylgalactosaminyltransferase-like protein 4 gene:ENSMUSG00000038296 // chr7 // 100 // 100 // 28 // 28 // 0 /// BC024988 // GenBank // Mus musculus UDP-N-acetyl-alpha-D-galactosamine:polypeptide N-acetylgalactosaminyltransferase-like 4, mRNA (cDNA clone MGC:32465 IMAGE:5044626), complete cds. // chr7 // 100 // 100 // 28 // 28 // 0	Galntl4	0.0006382	0.519101	7.58179	0.279877	194.467	41.113	6.65668	0.0550214	100.948	3.86541	7.46755	7.99975	7.40618	7.45367	6.72773	6.65552	6.64994	6.59354	176.994	255.955	169.621	175.299	105.986	100.812	100.423	96.5723
NM_009112 // S100a10 // S100 calcium binding protein A10 (calpactin) // 3 F1-F2|3 41.7 cM // 20194 /// ENSMUST00000045756 // S100a10 // S100 calcium binding protein A10 (calpactin) // 3 F1-F2|3 41.7 cM // 20194 /// BC025044 // S100a10 // S100 calcium binding protein A10 (calpactin) // 3 F1-F2|3 41.7 cM // 20194	NM_009112 // RefSeq // Mus musculus S100 calcium binding protein A10 (calpactin) (S100a10), mRNA. // chr3 // 100 // 100 // 25 // 25 // 0 /// ENSMUST00000045756 // ENSEMBL // Protein S100-A10 gene:ENSMUSG00000041959 // chr3 // 100 // 100 // 25 // 25 // 0 /// BC025044 // GenBank // Mus musculus S100 calcium binding protein A10 (calpactin), mRNA (cDNA clone MGC:36182 IMAGE:4949465), complete cds. // chr3 // 92 // 96 // 22 // 24 // 0 /// ENSMUST00000148400 // ENSEMBL // cdna:known chromosome:NCBIM37:3:93359085:93365427:1 gene:ENSMUSG00000041959 // chr3 // 100 // 44 // 11 // 11 // 0	S100a10	0.00208804	0.511862	9.1161	0.300061	563.9	115.895	8.16085	0.216511	288.639	43.7771	9.46347	9.03817	9.21276	8.75	8.41617	7.99327	8.26447	7.96947	705.972	525.728	593.359	430.539	341.601	254.809	307.506	250.64
NM_012038 // Vsnl1 // visinin-like 1 // 12|12 A2 // 26950 /// ENSMUST00000072299 // Vsnl1 // visinin-like 1 // 12|12 A2 // 26950 /// AY101375 // Vsnl1 // visinin-like 1 // 12|12 A2 // 26950	NM_012038 // RefSeq // Mus musculus visinin-like 1 (Vsnl1), mRNA. // chr12 // 100 // 100 // 25 // 25 // 0 /// ENSMUST00000072299 // ENSEMBL // Visinin-like protein 1 gene:ENSMUSG00000054459 // chr12 // 100 // 96 // 24 // 24 // 0 /// AY101375 // GenBank // Mus musculus visinin-like protein 1 mRNA, complete cds. // chr12 // 100 // 88 // 22 // 22 // 0	Vsnl1	0.00019467	0.509286	7.49869	0.143775	181.54	18.4912	6.52105	0.195248	92.4556	12.0038	7.6943	7.48295	7.34823	7.46929	6.66744	6.49646	6.6662	6.2541	207.116	178.892	162.944	177.206	101.648	90.2882	101.561	76.3256
NM_010274 // Gpd2 // glycerol phosphate dehydrogenase 2, mitochondrial // 2 C1.1|2 33.0 cM // 14571 /// NM_001145820 // Gpd2 // glycerol phosphate dehydrogenase 2, mitochondrial // 2 C1.1|2 33.0 cM // 14571 /// ENSMUST00000028167 // Gpd2 // glycerol phosphate dehydrogenase 2, mitochondrial // 2 C1.1|2 33.0 cM // 14571 /// U60987 // Gpd2 // glycerol phosphate dehydrogenase 2, mitochondrial // 2 C1.1|2 33.0 cM // 14571 /// ENSMUST00000112618 // Gpd2 // glycerol phosphate dehydrogenase 2, mitochondrial // 2 C1.1|2 33.0 cM // 14571	NM_010274 // RefSeq // Mus musculus glycerol phosphate dehydrogenase 2, mitochondrial (Gpd2), nuclear gene encoding mitochondrial protein, transcript variant 2, mRNA. // chr2 // 100 // 100 // 36 // 36 // 0 /// NM_001145820 // RefSeq // Mus musculus glycerol phosphate dehydrogenase 2, mitochondrial (Gpd2), nuclear gene encoding mitochondrial protein, transcript variant 1, mRNA. // chr2 // 100 // 94 // 34 // 34 // 0 /// ENSMUST00000028167 // ENSEMBL // Glycerol-3-phosphate dehydrogenase, mitochondrial gene:ENSMUSG00000026827 // chr2 // 100 // 100 // 36 // 36 // 0 /// U60987 // GenBank // Mus musculus FAD-linked glycerol-3-phosphate dehydrogenase (Gdm1) mRNA, nuclear gene encoding mitochondrial protein, complete cds. // chr2 // 94 // 94 // 32 // 34 // 0 /// ENSMUST00000112618 // ENSEMBL // Glycerol phosphate dehydrogenase 2, mitochondrial gene:ENSMUSG00000026827 // chr2 // 100 // 100 // 36 // 36 // 0 /// ENSMUST00000141536 // ENSEMBL // cdna:known chromosome:NCBIM37:2:57090046:57220264:1 gene:ENSMUSG00000026827 // chr2 // 100 // 64 // 23 // 23 // 0 /// ENSMUST00000148991 // ENSEMBL // cdna:known chromosome:NCBIM37:2:57096773:57159387:1 gene:ENSMUSG00000026827 // chr2 // 100 // 22 // 8 // 8 // 0	Gpd2	0.000520964	0.490993	9.35863	0.184019	660.387	80.4168	8.32534	0.245438	324.246	54.9782	9.46598	9.0987	9.36123	9.50862	8.62177	8.02475	8.36266	8.29217	707.203	548.255	657.675	728.416	393.923	260.429	329.164	313.466
NM_010923 // Nnat // neuronatin // 2 H1|2 88.0 cM // 18111 /// NM_180960 // Nnat // neuronatin // 2 H1|2 88.0 cM // 18111 /// ENSMUST00000109526 // Nnat // neuronatin // 2 H1|2 88.0 cM // 18111 /// ENSMUST00000088484 // Nnat // neuronatin // 2 H1|2 88.0 cM // 18111 /// AB004048 // Nnat // neuronatin // 2 H1|2 88.0 cM // 18111	NM_010923 // RefSeq // Mus musculus neuronatin (Nnat), transcript variant 1, mRNA. // chr2 // 100 // 82 // 32 // 32 // 0 /// NM_180960 // RefSeq // Mus musculus neuronatin (Nnat), transcript variant 2, mRNA. // chr2 // 100 // 64 // 25 // 25 // 0 /// ENSMUST00000109526 // ENSEMBL // Isoform 1 of Neuronatin gene:ENSMUSG00000067786 // chr2 // 100 // 82 // 32 // 32 // 0 /// ENSMUST00000088484 // ENSEMBL // Isoform 2 of Neuronatin gene:ENSMUSG00000090076 // chr2 // 100 // 10 // 4 // 4 // 0 /// AB004048 // GenBank // Mus musculus mRNA for neuronatin, complete cds. // chr2 // 100 // 100 // 39 // 39 // 0 /// ENSMUST00000152605 // ENSEMBL // cdna:known chromosome:NCBIM37:2:157385876:157388253:1 gene:ENSMUSG00000067786 // chr2 // 100 // 100 // 39 // 39 // 0 /// ENSMUST00000153739 // ENSEMBL // cdna:known chromosome:NCBIM37:2:157385859:157388240:1 gene:ENSMUSG00000067786 // chr2 // 100 // 64 // 25 // 25 // 0 /// ENSMUST00000088485 // ENSEMBL // cdna:known chromosome:NCBIM37:2:157385925:157387755:1 gene:ENSMUSG00000067786 // chr2 // 100 // 56 // 23 // 22 // 0 /// ENSMUST00000134513 // ENSEMBL // cdna:known chromosome:NCBIM37:2:157386745:157387591:1 gene:ENSMUSG00000067786 // chr2 // 100 // 26 // 10 // 10 // 0	Nnat	0.000231281	0.478851	7.15152	0.121738	142.549	11.7476	6.07748	0.246358	68.2598	11.3479	7.19043	7.16033	6.98322	7.27211	6.34487	6.16238	6.04506	5.7576	146.061	143.045	126.52	154.57	81.2822	71.6245	66.0306	54.1017
NM_153512 // Kcng3 // potassium voltage-gated channel, subfamily G, member 3 // 17 E4|17 // 225030 /// ENSMUST00000051482 // Kcng3 // potassium voltage-gated channel, subfamily G, member 3 // 17 E4|17 // 225030 /// AF454552 // Kcng3 // potassium voltage-gated channel, subfamily G, member 3 // 17 E4|17 // 225030	NM_153512 // RefSeq // Mus musculus potassium voltage-gated channel, subfamily G, member 3 (Kcng3), mRNA. // chr17 // 100 // 100 // 25 // 25 // 0 /// ENSMUST00000051482 // ENSEMBL // Isoform 1 of Potassium voltage-gated channel subfamily G member 3 gene:ENSMUSG00000045053 // chr17 // 100 // 100 // 25 // 25 // 0 /// AF454552 // GenBank // Mus musculus voltage-gated potassium channel subunit Kv10.1b mRNA, complete cds, alternatively spliced. // chr17 // 100 // 100 // 25 // 25 // 0	Kcng3	0.000253115	0.473992	7.86066	0.0498993	232.535	8.01452	6.76401	0.2808	110.22	21.0451	7.80138	7.90836	7.89484	7.83804	7.0701	6.89351	6.67115	6.42128	223.074	240.245	238.004	228.816	134.373	118.892	101.91	85.7035
NM_025590 // Acot11 // acyl-CoA thioesterase 11 // 4 C7|4 // 329910 /// ENSMUST00000102762 // Acot11 // acyl-CoA thioesterase 11 // 4 C7|4 // 329910 /// BC024426 // Fam151a // family with sequence simliarity 151, member A // 4 C7|4 // 230579 /// BC042492 // Acot11 // acyl-CoA thioesterase 11 // 4 C7|4 // 329910 /// ENSMUST00000047620 // Fam151a // family with sequence simliarity 151, member A // 4 C7|4 // 230579 /// ENSMUST00000140541 // Acot11 // acyl-CoA thioesterase 11 // 4 C7|4 // 329910	NM_025590 // RefSeq // Mus musculus acyl-CoA thioesterase 11 (Acot11), mRNA. // chr4 // 100 // 50 // 16 // 16 // 0 /// ENSMUST00000102762 // ENSEMBL // Acyl-coenzyme A thioesterase 11 gene:ENSMUSG00000034853 // chr4 // 100 // 50 // 16 // 16 // 0 /// BC024426 // GenBank // Mus musculus family with sequence simliarity 151, member A, mRNA (cDNA clone MGC:37208 IMAGE:4971419), complete cds. // chr4 // 100 // 100 // 32 // 32 // 0 /// BC042492 // GenBank // Mus musculus acyl-CoA thioesterase 11, mRNA (cDNA clone MGC:25974 IMAGE:4240966), complete cds. // chr4 // 100 // 50 // 16 // 16 // 0 /// ENSMUST00000047620 // ENSEMBL // Protein FAM151A gene:ENSMUSG00000034871 // chr4 // 100 // 100 // 32 // 32 // 0 /// ENSMUST00000140541 // ENSEMBL // 8 kDa protein gene:ENSMUSG00000034853 // chr4 // 100 // 13 // 4 // 4 // 0	Acot11	0.000191288	0.468925	10.1044	0.210419	1109.84	167.174	9.01615	0.167669	520.433	61.8615	10.3914	9.88548	10.06	10.0807	9.05686	8.90401	9.23565	8.86807	1343.15	945.859	1067.48	1082.88	532.583	479.043	602.847	467.257

### Sheet: Supp Table 2
Table S2
Ingenuity enrichment analysis for disease and functions, based on the microarray dataset
© 2000-2017 QIAGEN. All rights reserved.
Categories	Diseases or Functions Annotation	p-Value	Predicted Activation State	Activation z-score	Flags	Molecules	# Molecules
Amino Acid Metabolism, Small Molecule Biochemistry	synthesis of amino acids	1.01e-08		0.277		ASNS,BCAT1,CTH,EGF,GAD1,MYC,PHGDH,PYCR1	8
Amino Acid Metabolism, Small Molecule Biochemistry	metabolism of amino acids	8.38e-08		0.391	bias	AASS,ASNS,BCAT1,CTH,EGF,GAD1,MYC,PHGDH,PYCR1,SLC7A5	10
Amino Acid Metabolism, Molecular Transport, Small Molecule Biochemistry	uptake of alpha-amino acid	8.66e-08		1.58	bias	APP,SERPINF1,SLC1A5,SLC6A9,SLC7A11,SLC7A5	6
Amino Acid Metabolism, Molecular Transport, Small Molecule Biochemistry	transport of amino acids	1.1e-07	Increased	2.084	bias	APP,MYC,SERPINF1,SLC1A4,SLC1A5,SLC6A9,SLC7A11,SLC7A3,SLC7A5	9
Amino Acid Metabolism, Small Molecule Biochemistry	synthesis of alpha-amino acid	1.54e-07				ASNS,BCAT1,CTH,MYC,PHGDH,PYCR1	6
Amino Acid Metabolism	quantity of amino acids	2.91e-07		0.214		APP,BCAT1,CTH,EGF,GAD1,GPD2,PHGDH,SLC6A9,SLC7A11,VGF	10
Amino Acid Metabolism, Small Molecule Biochemistry	synthesis of L-amino acid	2.15e-06				BCAT1,CTH,MYC,PHGDH,PYCR1	5
Amino Acid Metabolism, Molecular Transport, Small Molecule Biochemistry	uptake of L-amino acid	2.15e-06		1.284	bias	APP,SERPINF1,SLC1A5,SLC7A11,SLC7A5	5
Carbohydrate Metabolism, Molecular Transport	quantity of lactic acid	2.77e-06		1.067		APP,EDNRB,EGF,MYC,PCK2	5
Amino Acid Metabolism, Molecular Transport, Small Molecule Biochemistry	transport of neutral amino acid	8.06e-06				SLC1A4,SLC1A5,SLC6A9,SLC7A5	4
Cell Morphology, Cellular Assembly and Organization, Cellular Function and Maintenance	formation of cellular protrusions	8.41e-06		-0.136		APP,AREG,CAMK1D,CD81,CDKN1A,DCX,DOCK10,EGF,EIF4EBP1,ENG,EPHA7,GRK5,MYC,PCDH15,PHGDH,SERPINF1,SLITRK6,TENM4,TSGA10,UST,VGF	21
Cellular Compromise	stress response of tumor cell lines	1.11e-05		0		APP,CDKN1A,DDIT3,EIF4EBP1,NNAT	5
Cancer, Cell Morphology, Cellular Function and Maintenance, Organismal Injury and Abnormalities	autophagy of cancer cells	1.28e-05				DDIT3,NUPR1,TRIB3	3
Behavior	behavior	1.3e-05		-0.504		ADM2,ALDH1A3,AP1S2,APP,C1QA,CD81,CDKN1A,DHRS4,EGF,GAD1,GPD2,PCDH15,PTPRG,S100A10,SERPINF1,SLC1A4,SLC6A9,SLC7A11,SLITRK6,SYTL4,TRPM5,VGF	22
Cell Death and Survival	apoptosis of gonadal cell lines	1.32e-05		0.391		CDKN1A,DDIT3,EGF,MYC,S100A10	5
Amino Acid Metabolism, Post-Translational Modification, Small Molecule Biochemistry	modification of acidic amino acid	1.82e-05				ASNS,GAD1,PYCR1	3
Cellular Assembly and Organization, Cellular Function and Maintenance	microtubule dynamics	1.89e-05		1.192		APP,AREG,C1QA,CAMK1D,CD81,CDKN1A,DCX,DOCK10,DOCK5,EGF,EIF4EBP1,ENG,EPHA7,F13A1,GRK5,MYC,PCDH15,PHGDH,SERPINF1,SLITRK6,TENM4,TSGA10,UST,VGF	24
Developmental Disorder, Hereditary Disorder, Organismal Injury and Abnormalities	Neu-Laxova syndrome	2.92e-05				PHGDH,PSAT1	2
Cancer, Cellular Movement, Organismal Injury and Abnormalities	invasion of RPE cells	2.92e-05				EGF,MYC	2
Cellular Growth and Proliferation	cytostasis of prostate cancer cell lines	3.31e-05				CDKN1A,CTH,EGF	3
Amino Acid Metabolism, Molecular Transport, Small Molecule Biochemistry	transport of alpha-amino acid	3.95e-05	Increased	2.195	bias	SLC1A4,SLC1A5,SLC6A9,SLC7A3,SLC7A5	5
Cancer, Organismal Injury and Abnormalities, Respiratory Disease	growth of lung tumor	4.23e-05		-1.172		DDIT3,EGF,EIF4EBP1,MYC,S100A10	5
Amino Acid Metabolism, Molecular Transport, Small Molecule Biochemistry	concentration of neutral amino acid	4.29e-05				BCAT1,EGF,SLC6A9	3
Amino Acid Metabolism, Lipid Metabolism, Small Molecule Biochemistry	metabolism of GABA	4.29e-05				EGF,GAD1,PHGDH	3
Cancer, Organismal Injury and Abnormalities, Reproductive System Disease	uterine tumor	5.04e-05				AASS,AP1S2,APP,BCAT1,CTH,DCX,DDX60,DOCK10,DOCK5,EDNRB,EGF,EIF4EBP1,ENG,EPHA7,EPRS,ETV5,F13A1,FUT1,GRK5,GTPBP2,INPP4B,MAPK4,MTHFD2,MYC,PCDH15,RASGRF2,SEL1L,SEMA3C,SESN2,SGIP1,SLC2A2,SLC35F1,SLC7A3,SLC7A5,SLITRK6,SPARCL1,SPATS2,ST8SIA5,STARD5,SV2C,TMEM215,TRPM5,ZCCHC12	43
Cancer, Organismal Injury and Abnormalities, Reproductive System Disease	endometrial carcinoma	5.08e-05				AASS,AP1S2,APP,BCAT1,CTH,DDX60,DOCK10,DOCK5,EGF,ENG,EPHA7,EPRS,ETV5,F13A1,FUT1,GRK5,GTPBP2,INPP4B,MAPK4,MTHFD2,PCDH15,RASGRF2,SEL1L,SEMA3C,SESN2,SGIP1,SLC2A2,SLC35F1,SLITRK6,SPARCL1,SPATS2,ST8SIA5,STARD5,SV2C,TMEM215,TRPM5,ZCCHC12	37
Cancer, Organismal Injury and Abnormalities, Reproductive System Disease	endometrial cancer	5.45e-05				AASS,AP1S2,APP,BCAT1,CTH,DDX60,DOCK10,DOCK5,EDNRB,EGF,ENG,EPHA7,EPRS,ETV5,F13A1,FUT1,GRK5,GTPBP2,INPP4B,MAPK4,MTHFD2,PCDH15,RASGRF2,SEL1L,SEMA3C,SESN2,SGIP1,SLC2A2,SLC35F1,SLC7A5,SLITRK6,SPARCL1,SPATS2,ST8SIA5,STARD5,SV2C,TMEM215,TRPM5,ZCCHC12	39
Cancer, Organismal Injury and Abnormalities, Reproductive System Disease	endometrioid endometrial adenocarcinoma	6.24e-05				AASS,AP1S2,APP,BCAT1,CTH,DDX60,DOCK10,DOCK5,EGF,ENG,EPHA7,EPRS,F13A1,FUT1,GRK5,GTPBP2,INPP4B,MAPK4,MTHFD2,PCDH15,RASGRF2,SEL1L,SEMA3C,SESN2,SGIP1,SLC2A2,SLC35F1,SLITRK6,SPARCL1,SPATS2,ST8SIA5,STARD5,SV2C,TMEM215,TRPM5,ZCCHC12	36
Cellular Development, Cellular Growth and Proliferation	cell proliferation of hepatoma cell lines	6.92e-05		0.01		AREG,ASNS,ATF5,CD81,CDKN1A,EGF,ENG,TRIB3	8
Carbohydrate Metabolism	utilization of carbohydrate	8.64e-05				APP,CTH,MYC,SLC2A2	4
Immunological Disease, Inflammatory Disease, Inflammatory Response, Organismal Injury and Abnormalities, Renal and Urological Disease, Respiratory Disease	Goodpasture syndrome	8.74e-05				ASNS,DDIT3	2
Cellular Compromise	stress response of rhabdomyosarcoma cell lines	8.74e-05				CDKN1A,EIF4EBP1	2
Cellular Movement	migration of tumor cell lines	9.24e-05		1.93		ACTA2,APP,AREG,ASNS,CD81,CDKN1A,EGF,ENG,ETV5,LYVE1,MYC,S100A10,SERPINF1,SHC4,SPARCL1,VGF,VSNL1	17
Cell Cycle	interphase of breast cell lines	0.0001				CDKN1A,EGF,MYC	3
Cellular Assembly and Organization, Cellular Function and Maintenance, Organ Morphology, Skeletal and Muscular System Development and Function, Tissue Morphology	quantity of smooth muscle cells	0.000103		1		APP,C1QA,CDKN1A,ENG	4
Cancer, Cellular Development, Cellular Growth and Proliferation, Organismal Injury and Abnormalities, Respiratory Disease, Tumor Morphology	proliferation of lung cancer cells	0.000113		-0.686		DDIT3,EGF,EIF4EBP1,MYC	4
Cancer, Organismal Injury and Abnormalities	breast or colorectal cancer	0.000115				AASS,ACTA2,ADM2,ALDH1A3,ALDH1L2,APP,AREG,ARL14EP,B3GNT9,BCAT1,CAMK1D,CDKN1A,CHAC1,CRYL1,DCX,DDIT3,DDX60,DHRS4,DOCK10,DOCK5,EDNRB,EGF,EIF4EBP1,ENG,EPRS,ETV5,F13A1,FAM135B,FAM151A,FZD4,GAD1,GRK5,HMGCS1,INPP4B,JADE3,KCNG3,LMO1,LYVE1,MAPK4,MYC,OR2T4,PCDH15,PSAT1,PTPRG,RASGRF2,RCC2,SEL1L,SEMA3C,SERPINF1,SLC1A4,SLC2A2,SLC35F1,SLC6A9,SLC7A11,SLC7A3,SLC7A5,SLITRK6,SNTG1,SPARCL1,SV2C,TRIB3,TRPM5,TSGA10,UST,VGF,XPOT	66
Cellular Development, Cellular Growth and Proliferation, Embryonic Development, Organismal Development	proliferation of embryonic stem cells	0.000133		1.033	bias	APP,CDKN1A,MYC,SERPINF1	4
Cellular Growth and Proliferation, Organ Development, Reproductive System Development and Function	proliferation of ovarian cells	0.000133		1.154		AREG,CDKN1A,EGF,MYC	4
Cell Death and Survival	cell death of macrophages	0.000136		1.264		APP,C1QA,CDKN1A,DDIT3,SERPINF1,SLC7A11	6
Cellular Growth and Proliferation, Organ Development, Reproductive System Development and Function	proliferation of gonadal cells	0.000139		1.165		AREG,CDKN1A,EGF,ETV5,MYC	5
Cell Death and Survival	cell death of hepatoma cell lines	0.000147		-0.157		AREG,CDKN1A,DDIT3,EGF,MYC,SERPINF1,SLC7A11	7
Cancer, Organismal Injury and Abnormalities	malignant solid tumor	0.000153		-1.04		AASS,ABTB2,ACTA2,ADM2,ALDH1A3,ALDH1L2,AP1S2,APP,AREG,ARL14EP,ASNS,ATF5,B3GNT9,BCAT1,C1QA,CAMK1D,CD81,CDKN1A,CHAC1,CRYL1,CTH,CYP39A1,DCX,DDIT3,DDX60,DHRS4,DOCK10,DOCK5,EDNRB,EGF,EIF4EBP1,ENG,EPHA7,EPRS,ETV5,F13A1,FAM129A,FAM135B,FAM151A,FUT1,FZD4,GAD1,GNA14,GPD2,GPT2,GRAMD1B,GRK5,GTPBP2,HMGCS1,INPP4B,IZUMO1,JADE3,KCNAB3,KCNG3,LANCL3,LMO1,LYVE1,MAPK4,MTHFD2,MYC,NNAT,NRSN1,NUPR1,OR2T4,PCDH15,PCK2,PHGDH,PSAT1,PTPRG,PYCR1,RASGRF2,RCC2,S100A10,SEL1L,SEMA3C,SERPINF1,SESN2,SGIP1,SHC4,SLC1A4,SLC1A5,SLC2A2,SLC35F1,SLC35F2,SLC6A9,SLC7A11,SLC7A3,SLC7A5,SLITRK6,SMOC1,SNTG1,SPARCL1,SPATS2,ST8SIA5,STARD5,SV2C,SYTL4,TMEM179,TMEM215,TRIB3,TRIM66,TRPM5,TSGA10,UST,VGF,XPOT,ZCCHC12,ZDHHC22	108
Connective Tissue Development and Function, Tissue Morphology	quantity of white adipose tissue	0.000154		0.277		CDKN1A,EIF4EBP1,GPD2,MYC,VGF	5
Amino Acid Metabolism, Molecular Transport, Small Molecule Biochemistry	transport of serine family amino acid	0.000166				SLC1A4,SLC1A5,SLC6A9	3
Hereditary Disorder, Organismal Injury and Abnormalities	autosomal recessive disease	0.000169				AASS,ALDH1A3,APP,ARL14EP,ASNS,C1QA,EGF,F13A1,GAD1,GPT2,MYC,NNAT,PCDH15,PHGDH,PSAT1,PYCR1,SERPINF1,SLC1A4,SLC7A11,SLITRK6,SMOC1	21
Cancer, Organismal Injury and Abnormalities	genitourinary tumor	0.000169				AASS,ADM2,AP1S2,APP,ASNS,BCAT1,CDKN1A,CHAC1,CTH,DCX,DDIT3,DDX60,DOCK10,DOCK5,EDNRB,EGF,EIF4EBP1,ENG,EPHA7,EPRS,ETV5,F13A1,FAM135B,FUT1,FZD4,GNA14,GPD2,GRAMD1B,GRK5,GTPBP2,INPP4B,KCNAB3,LYVE1,MAPK4,MTHFD2,MYC,NNAT,OR2T4,PCDH15,PCK2,PSAT1,PTPRG,RASGRF2,RCC2,SEL1L,SEMA3C,SESN2,SGIP1,SHC4,SLC1A4,SLC2A2,SLC35F1,SLC6A9,SLC7A3,SLC7A5,SLITRK6,SNTG1,SPARCL1,SPATS2,ST8SIA5,STARD5,SV2C,SYTL4,TMEM215,TRIB3,TRPM5,TSGA10,UST,VGF,XPOT,ZCCHC12	71
Cancer, Organismal Injury and Abnormalities, Reproductive System Disease	uterine cancer	0.00017				AASS,AP1S2,APP,BCAT1,CTH,DDX60,DOCK10,DOCK5,EDNRB,EGF,ENG,EPHA7,EPRS,ETV5,F13A1,FUT1,GRK5,GTPBP2,INPP4B,MAPK4,MTHFD2,MYC,PCDH15,RASGRF2,SEL1L,SEMA3C,SESN2,SGIP1,SLC2A2,SLC35F1,SLC7A5,SLITRK6,SPARCL1,SPATS2,ST8SIA5,STARD5,SV2C,TMEM215,TRPM5,ZCCHC12	40
Metabolic Disease, Neurological Disease, Organismal Injury and Abnormalities, Psychological Disorders	advanced Alzheimer disease	0.000174				APP,DCX	2
Cellular Growth and Proliferation	clonogenicity of lung cancer cell lines	0.000174				ACTA2,ALDH1A3	2
Cancer, Hematological Disease, Immunological Disease, Organismal Injury and Abnormalities	delay in tumorigenesis of lymphoma	0.000174				CDKN1A,MYC	2
Cell-To-Cell Signaling and Interaction	detachment of fibroblast cell lines	0.000174				EGF,MYC	2
Cell Cycle	premature senescence of carcinoma cell lines	0.000174				CDKN1A,EIF4EBP1	2
Cell Cycle	premature senescence of lung cancer cell lines	0.000174				CDKN1A,EIF4EBP1	2
Cell Death and Survival, Cellular Development, Cellular Function and Maintenance	self-renewal of brain cancer cell lines	0.000174				FZD4,SEL1L	2
Cell Morphology, Hematological System Development and Function	size of B-lymphocyte derived cell lines	0.000174				EIF4EBP1,MYC	2
Amino Acid Metabolism, Molecular Transport, Small Molecule Biochemistry	transport of L-glutamine	0.000174				SLC1A4,SLC1A5	2
Amino Acid Metabolism, Molecular Transport, Small Molecule Biochemistry	uptake of L-tryptophan	0.000174				SLC1A5,SLC7A5	2
Cancer, Organismal Injury and Abnormalities	tumorigenesis of tissue	0.000194		-0.313		AASS,ABTB2,ACTA2,ADM2,ALDH1A3,ALDH1L2,AP1S2,APP,AREG,ARL14EP,ASNS,ATF5,B3GNT9,BCAT1,CAMK1D,CD81,CDKN1A,CHAC1,CTH,CYP39A1,DCX,DDIT3,DDX60,DHRS4,DOCK10,DOCK5,EDNRB,EGF,EIF4EBP1,ENG,EPHA7,EPRS,ETV5,F13A1,FAM129A,FAM135B,FAM151A,FUT1,FZD4,GAD1,GNA14,GPD2,GPT2,GRAMD1B,GRK5,GTPBP2,HMGCS1,INPP4B,IZUMO1,KCNAB3,KCNG3,LANCL3,LMO1,LYVE1,MAPK4,MTHFD2,MYC,NRSN1,NUPR1,OR2T4,PCDH15,PCK2,PHGDH,PSAT1,PTPRG,RASGRF2,RCC2,S100A10,SEL1L,SEMA3C,SERPINF1,SESN2,SGIP1,SHC4,SLC1A4,SLC1A5,SLC2A2,SLC35F1,SLC35F2,SLC6A9,SLC7A11,SLC7A3,SLC7A5,SLITRK6,SMOC1,SNTG1,SPARCL1,SPATS2,ST8SIA5,STARD5,SV2C,SYTL4,TMEM179,TMEM215,TRIB3,TRIM66,TRPM5,TSGA10,UST,VGF,XPOT,ZCCHC12,ZDHHC22	103
Cell Morphology, Cellular Assembly and Organization, Cellular Development, Cellular Function and Maintenance, Cellular Growth and Proliferation, Nervous System Development and Function, Organismal Development, Tissue Development	neuritogenesis	0.0002		-0.209		APP,AREG,CAMK1D,CDKN1A,DCX,DOCK10,EIF4EBP1,EPHA7,PHGDH,SERPINF1,SLITRK6,TENM4,UST,VGF	14
Cellular Compromise	stress response of cells	0.000211		0.292		APP,CDKN1A,DDIT3,EIF4EBP1,MYC,NNAT	6
Carbohydrate Metabolism, Molecular Transport, Small Molecule Biochemistry	accumulation of inositol phosphate	0.000212				APP,EDNRB,GNA14,GRK5	4
Cell Death and Survival	quantity of apoptotic cells	0.000216		1.982		APP,CDKN1A,DDIT3,EGF,MYC	5
Carbohydrate Metabolism, Small Molecule Biochemistry	consumption of D-glucose	0.000223				CTH,MYC,SLC2A2	3
Cell Cycle	interphase of hepatoma cell lines	0.000223				ATF5,CDKN1A,DDIT3	3
Organ Development, Reproductive System Development and Function	growth of ovarian follicle	0.000227		1.195	bias	AREG,CDKN1A,EGF,MYC	4
Cancer, Gastrointestinal Disease, Organismal Injury and Abnormalities	gastroesophageal adenocarcinoma	0.000235				DOCK10,DOCK5,EDNRB,ENG,EPHA7,F13A1,FAM135B,GAD1,GPD2,INPP4B,KCNAB3,MYC,OR2T4,PCDH15,PHGDH,PTPRG,RASGRF2,SEL1L,SGIP1,SHC4,SLC1A5,SLITRK6,SNTG1,VGF,XPOT	25
Connective Tissue Development and Function, Tissue Morphology	quantity of connective tissue cells	0.000236		-1.4		Cald1,CD81,CDKN1A,EGF,EIF4EBP1,F13A1,INPP4B,MYC	8
Amino Acid Metabolism, Small Molecule Biochemistry	metabolism of amino acid analogs	0.000244				EGF,GAD1,MTHFD2,PHGDH	4
Cardiovascular System Development and Function, Cell Death and Survival	cell viability of endothelial cell lines	0.000255				CTH,EGF,MYC	3
Cellular Development	epithelial-mesenchymal transition of colorectal cancer cell lines	0.000255				EGF,MYC,SPARCL1	3
Organ Morphology, Tissue Morphology	quantity of dermal cells	0.000255				CDKN1A,EGF,MYC	3
Cancer, Gastrointestinal Disease, Organismal Injury and Abnormalities	gastroesophageal cancer	0.000256				ATF5,CDKN1A,DOCK10,DOCK5,EDNRB,ENG,EPHA7,F13A1,FAM135B,FZD4,GAD1,GPD2,INPP4B,KCNAB3,MYC,OR2T4,PCDH15,PHGDH,PTPRG,RASGRF2,SEL1L,SGIP1,SHC4,SLC1A5,SLITRK6,SNTG1,VGF,XPOT	28
Organismal Development	formation of vessel	0.000271		0		APP,C1QA,CTH,EGF,ENG,INPP4B,SERPINF1	7
Cancer, Gastrointestinal Disease, Organismal Injury and Abnormalities	digestive system cancer	0.000272				AASS,ABTB2,ACTA2,ADM2,ALDH1A3,ALDH1L2,AP1S2,APP,AREG,ARL14EP,ATF5,B3GNT9,BCAT1,CAMK1D,CDKN1A,CHAC1,CRYL1,CTH,CYP39A1,DCX,DDIT3,DDX60,DOCK10,DOCK5,EDNRB,EGF,EIF4EBP1,ENG,EPHA7,EPRS,ETV5,F13A1,FAM129A,FAM135B,FAM151A,FUT1,FZD4,GAD1,GPD2,GPT2,GRAMD1B,GRK5,GTPBP2,HMGCS1,INPP4B,IZUMO1,JADE3,KCNAB3,KCNG3,LANCL3,LMO1,LYVE1,MAPK4,MYC,NRSN1,NUPR1,OR2T4,PCDH15,PCK2,PHGDH,PSAT1,PTPRG,RASGRF2,RCC2,SEL1L,SEMA3C,SESN2,SGIP1,SHC4,SLC1A4,SLC1A5,SLC2A2,SLC35F1,SLC6A9,SLC7A11,SLC7A3,SLC7A5,SLITRK6,SMOC1,SNTG1,SPARCL1,ST8SIA5,STARD5,SV2C,SYTL4,TMEM179,TMEM215,TRIB3,TRIM66,TRPM5,TSGA10,UST,VGF,XPOT,ZCCHC12	95
Digestive System Development and Function, Gastrointestinal Disease, Organ Morphology, Organismal Development, Organismal Injury and Abnormalities	abnormal morphology of crypt of lieberkuhn	0.000279				AREG,CDKN1A,EDNRB,EGF	4
Cell Cycle	arrest in G2/M phase transition	0.000279				ATF5,CDKN1A,EGF,MYC	4
Cancer, Gastrointestinal Disease, Organismal Injury and Abnormalities	gastrointestinal tract cancer	0.000284				AASS,ABTB2,ACTA2,ADM2,ALDH1A3,ALDH1L2,APP,AREG,ARL14EP,ATF5,B3GNT9,BCAT1,CAMK1D,CDKN1A,CHAC1,CRYL1,DCX,DDIT3,DDX60,DOCK10,DOCK5,EDNRB,EGF,EIF4EBP1,ENG,EPHA7,EPRS,ETV5,F13A1,FAM129A,FAM135B,FAM151A,FUT1,FZD4,GAD1,GPD2,GPT2,GRAMD1B,GRK5,GTPBP2,HMGCS1,INPP4B,IZUMO1,JADE3,KCNAB3,KCNG3,LANCL3,MAPK4,MYC,NRSN1,OR2T4,PCDH15,PHGDH,PSAT1,PTPRG,RASGRF2,RCC2,SEL1L,SEMA3C,SESN2,SGIP1,SHC4,SLC1A4,SLC1A5,SLC2A2,SLC35F1,SLC6A9,SLC7A11,SLC7A3,SLC7A5,SLITRK6,SMOC1,SNTG1,SPARCL1,ST8SIA5,SV2C,SYTL4,TMEM179,TRIB3,TRIM66,TRPM5,TSGA10,UST,VGF,XPOT,ZCCHC12	86
Cancer, Organismal Injury and Abnormalities	neoplasia of epithelial tissue	0.000287		-0.313		AASS,ABTB2,ACTA2,ADM2,ALDH1A3,ALDH1L2,AP1S2,APP,AREG,ARL14EP,ASNS,ATF5,B3GNT9,BCAT1,CAMK1D,CD81,CDKN1A,CHAC1,CTH,CYP39A1,DCX,DDIT3,DDX60,DHRS4,DOCK10,DOCK5,EDNRB,EGF,EIF4EBP1,ENG,EPHA7,EPRS,ETV5,F13A1,FAM129A,FAM135B,FAM151A,FUT1,FZD4,GAD1,GNA14,GPD2,GPT2,GRAMD1B,GRK5,GTPBP2,HMGCS1,INPP4B,IZUMO1,KCNAB3,KCNG3,LANCL3,LMO1,LYVE1,MAPK4,MTHFD2,MYC,NRSN1,NUPR1,OR2T4,PCDH15,PCK2,PHGDH,PSAT1,PTPRG,RASGRF2,RCC2,S100A10,SEL1L,SEMA3C,SERPINF1,SESN2,SGIP1,SHC4,SLC1A4,SLC1A5,SLC2A2,SLC35F1,SLC35F2,SLC6A9,SLC7A11,SLC7A3,SLC7A5,SLITRK6,SMOC1,SNTG1,SPARCL1,SPATS2,ST8SIA5,STARD5,SV2C,SYTL4,TMEM179,TMEM215,TRIB3,TRIM66,TRPM5,TSGA10,UST,VGF,XPOT,ZCCHC12	102
Cell Cycle, Reproductive System Development and Function	G1/S phase transition of breast cell lines	0.000289				EGF,MYC	2
Cell Death and Survival, Connective Tissue Development and Function	cell survival of fibroblasts	0.000289				ATF5,CDKN1A	2
Cellular Growth and Proliferation	clonogenicity of carcinoma cell lines	0.000289				ACTA2,ALDH1A3	2
Cell Cycle, Cell-To-Cell Signaling and Interaction, Cellular Growth and Proliferation	contact growth inhibition of prostate cancer cell lines	0.000289				CDKN1A,CTH	2
Cellular Development	epithelial-mesenchymal transition of endometrial cancer cell lines	0.000289				ETV5,MYC	2
Cellular Movement	invasion of bone marrow cell lines	0.000289				EGF,SLC7A11	2
Amino Acid Metabolism	quantity of D-serine	0.000289				APP,PHGDH	2
Drug Metabolism, Molecular Transport	depletion of glutathione	0.00029				APP,CHAC1,MYC	3
DNA Replication, Recombination, and Repair	synthesis of genomic DNA	0.00029				CDKN1A,EGF,MYC	3
Cancer, Organismal Injury and Abnormalities	urogenital cancer	0.000326				AASS,ADM2,AP1S2,APP,ASNS,BCAT1,CDKN1A,CHAC1,CTH,DDIT3,DDX60,DOCK10,DOCK5,EDNRB,EGF,EIF4EBP1,ENG,EPHA7,EPRS,ETV5,F13A1,FAM135B,FUT1,FZD4,GNA14,GPD2,GRAMD1B,GRK5,GTPBP2,INPP4B,KCNAB3,LYVE1,MAPK4,MTHFD2,MYC,NNAT,OR2T4,PCDH15,PCK2,PSAT1,PTPRG,RASGRF2,RCC2,SEL1L,SEMA3C,SESN2,SGIP1,SHC4,SLC1A4,SLC2A2,SLC35F1,SLC6A9,SLC7A5,SLITRK6,SNTG1,SPARCL1,SPATS2,ST8SIA5,STARD5,SV2C,SYTL4,TMEM215,TRIB3,TRPM5,TSGA10,UST,VGF,XPOT,ZCCHC12	69
Cancer, Organismal Injury and Abnormalities, Reproductive System Disease	tumorigenesis of reproductive tract	0.000329				AASS,AP1S2,APP,BCAT1,CDKN1A,CTH,DCX,DDX60,DOCK10,DOCK5,EDNRB,EGF,EIF4EBP1,ENG,EPHA7,EPRS,ETV5,F13A1,FUT1,GRK5,GTPBP2,INPP4B,MAPK4,MTHFD2,MYC,PCDH15,PCK2,PSAT1,PTPRG,RASGRF2,SEL1L,SEMA3C,SESN2,SGIP1,SLC2A2,SLC35F1,SLC7A3,SLC7A5,SLITRK6,SNTG1,SPARCL1,SPATS2,ST8SIA5,STARD5,SV2C,TMEM215,TRIB3,TRPM5,ZCCHC12	49
Cancer, Organismal Injury and Abnormalities, Reproductive System Disease	female genital neoplasm	0.000336				AASS,AP1S2,APP,BCAT1,CDKN1A,CTH,DCX,DDX60,DOCK10,DOCK5,EDNRB,EGF,EIF4EBP1,ENG,EPHA7,EPRS,ETV5,F13A1,FUT1,GRK5,GTPBP2,INPP4B,MAPK4,MTHFD2,MYC,PCDH15,PCK2,PSAT1,PTPRG,RASGRF2,SEL1L,SEMA3C,SESN2,SGIP1,SLC2A2,SLC35F1,SLC7A3,SLC7A5,SLITRK6,SNTG1,SPARCL1,SPATS2,ST8SIA5,STARD5,SV2C,TMEM215,TRIB3,TRPM5,ZCCHC12	49
Amino Acid Metabolism, Molecular Transport, Small Molecule Biochemistry	transport of L-amino acid	0.000339		1.969	bias	SLC1A4,SLC1A5,SLC7A3,SLC7A5	4
Cellular Development, Skeletal and Muscular System Development and Function, Tissue Development	differentiation of muscle cells	0.000344		1.664		AREG,AW551984,Bhlhe41,CD81,CDKN1A,DDIT3,ENG,MYC,NUPR1	9
Cancer, Organismal Injury and Abnormalities	tumorigenesis of epithelial neoplasm	0.000346		0.449		AASS,ACTA2,ADM2,ALDH1A3,ALDH1L2,AP1S2,APP,ARL14EP,B3GNT9,BCAT1,CAMK1D,CDKN1A,CHAC1,CTH,DCX,DDIT3,DDX60,DOCK10,DOCK5,EDNRB,EGF,EIF4EBP1,ENG,EPHA7,EPRS,ETV5,F13A1,FAM135B,FAM151A,FUT1,GAD1,GPD2,GRAMD1B,GRK5,GTPBP2,INPP4B,KCNAB3,KCNG3,MAPK4,MTHFD2,MYC,OR2T4,PCDH15,PHGDH,PSAT1,PTPRG,RASGRF2,RCC2,SEL1L,SEMA3C,SESN2,SGIP1,SLC1A4,SLC1A5,SLC2A2,SLC35F1,SLC6A9,SLC7A11,SLC7A3,SLC7A5,SLITRK6,SNTG1,SPARCL1,SPATS2,ST8SIA5,STARD5,SV2C,TMEM215,TRIB3,TRPM5,TSGA10,UST,VGF,XPOT,ZCCHC12	75
Cancer, Gastrointestinal Disease, Organismal Injury and Abnormalities	malignant neoplasm of large intestine	0.000348				AASS,ABTB2,ACTA2,ADM2,ALDH1A3,ALDH1L2,APP,AREG,ARL14EP,ATF5,B3GNT9,BCAT1,CAMK1D,CDKN1A,CHAC1,CRYL1,DCX,DDIT3,DDX60,DOCK10,DOCK5,EDNRB,EGF,EIF4EBP1,ENG,EPHA7,EPRS,ETV5,F13A1,FAM129A,FAM135B,FAM151A,FUT1,FZD4,GAD1,GPD2,GPT2,GRAMD1B,GRK5,GTPBP2,HMGCS1,INPP4B,IZUMO1,JADE3,KCNG3,LANCL3,MAPK4,MYC,NRSN1,OR2T4,PCDH15,PSAT1,PTPRG,RASGRF2,RCC2,SEL1L,SEMA3C,SESN2,SGIP1,SHC4,SLC1A4,SLC2A2,SLC35F1,SLC6A9,SLC7A11,SLC7A3,SLC7A5,SLITRK6,SMOC1,SNTG1,SPARCL1,ST8SIA5,SV2C,SYTL4,TMEM179,TRIB3,TRIM66,TRPM5,TSGA10,UST,VGF,XPOT,ZCCHC12	83
Cell Death and Survival	apoptosis of macrophages	0.000351		1.206		APP,C1QA,CDKN1A,DDIT3,SERPINF1	5
Cellular Movement	cell movement of tumor cell lines	0.000353	Increased	2.121		ACTA2,APP,AREG,ASNS,CD81,CDKN1A,EDNRB,EGF,ENG,ETV5,LYVE1,MYC,S100A10,SERPINF1,SHC4,SPARCL1,VGF,VSNL1	18
Cancer, Organismal Injury and Abnormalities, Respiratory Disease	growth of lung carcinoma	0.00037				DDIT3,EGF,S100A10	3
Cellular Assembly and Organization, Cellular Function and Maintenance	organization of cytoplasm	0.000391		1.254		APP,AREG,C1QA,CAMK1D,CD81,CDKN1A,DCX,DOCK10,DOCK5,EGF,EIF4EBP1,ENG,EPHA7,F13A1,GRK5,MYC,PCDH15,PHGDH,SERPINF1,SESN2,SLITRK6,TENM4,TSGA10,UST,VGF	25
Amino Acid Metabolism, Small Molecule Biochemistry	synthesis of glutamine family amino acid	0.000415				BCAT1,MYC,PYCR1	3
Cancer, Gastrointestinal Disease, Organismal Injury and Abnormalities	gastro-esophageal carcinoma	0.000417				ATF5,DOCK10,DOCK5,EDNRB,ENG,EPHA7,F13A1,FAM135B,GAD1,GPD2,INPP4B,KCNAB3,MYC,OR2T4,PCDH15,PHGDH,PTPRG,RASGRF2,SEL1L,SGIP1,SHC4,SLC1A5,SLITRK6,SNTG1,VGF,XPOT	26
Cellular Assembly and Organization, Cellular Function and Maintenance	formation of hemidesmosomes	0.000432				EGF,MYC	2
DNA Replication, Recombination, and Repair, Energy Production, Nucleic Acid Metabolism, Small Molecule Biochemistry	oxidation of NADH	0.000432				PCK2,PYCR1	2
Cell Cycle	ploidy of chromosomes	0.000432				APP,MYC	2
Cell Cycle, Connective Tissue Development and Function	re-entry into S phase of fibroblasts	0.000432				CDKN1A,MYC	2
Cell Cycle	termination of cell cycle progression	0.000432				CDKN1A,MYC	2
Cancer, Organismal Injury and Abnormalities	transformation of T lymphocytes	0.000432				MYC,RASGRF2	2
Amino Acid Metabolism, Molecular Transport, Small Molecule Biochemistry	transport of L-lysine	0.000432				SLC7A3,SLC7A5	2
Amino Acid Metabolism, Molecular Transport, Small Molecule Biochemistry	transport of cystine	0.000432				SLC1A4,SLC7A11	2
Cell Death and Survival	apoptosis of hepatoma cell lines	0.000454		0.09		AREG,CDKN1A,DDIT3,EGF,MYC,SERPINF1	6
Nervous System Development and Function, Organ Morphology, Organismal Development	mass of brain	0.000459				APP,CD81,CDKN1A,DDIT3	4
Cellular Development, Cellular Growth and Proliferation	cell proliferation of tumor cell lines	0.000462		0.122		APP,AREG,ASNS,ATF5,CD81,CDKN1A,DCX,DDIT3,EGF,EIF4EBP1,ENG,GRK5,INPP4B,LMO1,MYC,NNAT,PCK2,PHGDH,PTPRG,S100A10,SEL1L,SERPINF1,SLC7A11,SLC7A5,SPARCL1,TRIB3	26
Cellular Function and Maintenance	endocytosis by kidney cell lines	0.000463				APP,EGF,SGIP1	3
Cell Cycle	exit from interphase	0.000463				CDKN1A,EGF,MYC	3
Cell Cycle	G2/M phase transition	0.000464				ATF5,Cald1,CDKN1A,EGF,MYC	5
Cellular Development, Cellular Growth and Proliferation, Nervous System Development and Function, Tissue Development	development of neurons	0.000466		0.705		APP,AREG,CAMK1D,CDKN1A,DCX,DOCK10,EGF,EIF4EBP1,EPHA7,PHGDH,SERPINF1,SLITRK6,SPARCL1,TENM4,UST,VGF	16
Carbohydrate Metabolism, Molecular Transport	transport of monosaccharide	0.000481		-0.884		APP,EGF,MYC,SESN2,SLC2A2,TRIB3	6
Cancer, Organismal Injury and Abnormalities	fibrosarcoma	0.000486				CDKN1A,MYC,S100A10,SLC7A11	4
Cellular Development, Cellular Growth and Proliferation	cell proliferation of brain cancer cell lines	0.000514		-0.311		CDKN1A,DCX,EGF,MYC,NNAT,SEL1L,SLC7A11	7
Cancer, Organismal Injury and Abnormalities	abdominal cancer	0.000522				AASS,ABTB2,ACTA2,ADM2,ALDH1A3,ALDH1L2,AP1S2,APP,AREG,ARL14EP,ASNS,ATF5,B3GNT9,BCAT1,CAMK1D,CDKN1A,CHAC1,CRYL1,CTH,CYP39A1,DCX,DDIT3,DDX60,DOCK10,DOCK5,EDNRB,EGF,EIF4EBP1,ENG,EPHA7,EPRS,ETV5,F13A1,FAM129A,FAM135B,FAM151A,FUT1,FZD4,GAD1,GNA14,GPD2,GPT2,GRAMD1B,GRK5,GTPBP2,HMGCS1,INPP4B,IZUMO1,JADE3,KCNAB3,KCNG3,LANCL3,LMO1,LYVE1,MAPK4,MTHFD2,MYC,NNAT,NRSN1,NUPR1,OR2T4,PCDH15,PCK2,PHGDH,PSAT1,PTPRG,RASGRF2,RCC2,SEL1L,SEMA3C,SESN2,SGIP1,SHC4,SLC1A4,SLC1A5,SLC2A2,SLC35F1,SLC6A9,SLC7A11,SLC7A3,SLC7A5,SLITRK6,SMOC1,SNTG1,SPARCL1,SPATS2,ST8SIA5,STARD5,SV2C,SYTL4,TMEM179,TMEM215,TRIB3,TRIM66,TRPM5,TSGA10,UST,VGF,XPOT,ZCCHC12	100
Cellular Growth and Proliferation	arrest in proliferation of cells	0.000526				CDKN1A,DDIT3,EGF,ENG,MYC,NUPR1,SLC7A5	7
Cancer, Organismal Injury and Abnormalities	tumorigenesis of malignant tumor	0.00056				AASS,ACTA2,ADM2,ALDH1A3,ALDH1L2,AP1S2,APP,ARL14EP,B3GNT9,BCAT1,CAMK1D,CDKN1A,CHAC1,CTH,DCX,DDIT3,DDX60,DOCK10,DOCK5,EDNRB,EGF,ENG,EPHA7,EPRS,ETV5,F13A1,FAM135B,FAM151A,FUT1,GAD1,GPD2,GRAMD1B,GRK5,GTPBP2,INPP4B,KCNAB3,KCNG3,LMO1,MAPK4,MTHFD2,MYC,OR2T4,PCDH15,PHGDH,PTPRG,RASGRF2,RCC2,SEL1L,SEMA3C,SESN2,SGIP1,SLC1A4,SLC1A5,SLC2A2,SLC35F1,SLC6A9,SLC7A11,SLC7A3,SLC7A5,SLITRK6,SNTG1,SPARCL1,SPATS2,ST8SIA5,STARD5,SV2C,TMEM215,TRIB3,TRPM5,TSGA10,UST,VGF,XPOT,ZCCHC12	74
Cancer, Organismal Injury and Abnormalities	genitourinary carcinoma	0.000577				AASS,ADM2,AP1S2,APP,ASNS,BCAT1,CDKN1A,CTH,DDIT3,DDX60,DOCK10,DOCK5,EDNRB,EGF,ENG,EPHA7,EPRS,ETV5,F13A1,FAM135B,FUT1,FZD4,GNA14,GPD2,GRAMD1B,GRK5,GTPBP2,INPP4B,KCNAB3,LYVE1,MAPK4,MTHFD2,MYC,OR2T4,PCDH15,PCK2,PTPRG,RASGRF2,RCC2,SEL1L,SEMA3C,SESN2,SGIP1,SHC4,SLC1A4,SLC2A2,SLC35F1,SLC6A9,SLITRK6,SNTG1,SPARCL1,SPATS2,ST8SIA5,STARD5,SV2C,SYTL4,TMEM215,TRIB3,TRPM5,TSGA10,UST,VGF,XPOT,ZCCHC12	64
Cellular Movement	migration of cells	0.000585		1.895		ACTA2,APP,AREG,ASNS,BCAT1,CAMK1D,CD81,CDKN1A,DCX,DOCK10,DOCK5,EDNRB,EGF,EIF4EBP1,ENG,ETV5,F13A1,FZD4,GAD1,LYVE1,MYC,RCC2,S100A10,SEMA3C,SERPINF1,SHC4,SPARCL1,VGF,VSNL1	29
Cell Morphology, Cellular Function and Maintenance	transmembrane potential of mitochondria	0.000603		-0.77		APP,CDKN1A,DDIT3,EGF,GPD2,MYC,PYCR1	7
Tissue Morphology	density of macrophages	0.000603				APP,S100A10	2
Amino Acid Metabolism, Molecular Transport, Small Molecule Biochemistry	efflux of L-amino acid	0.000603				SLC1A5,SLC7A5	2
Amino Acid Metabolism, Post-Translational Modification, Small Molecule Biochemistry	modification of L-glutamic acid	0.000603				GAD1,PYCR1	2
Carbohydrate Metabolism	modulation of carbohydrate	0.000603				EGF,SLC2A2	2
Lipid Metabolism, Molecular Transport, Small Molecule Biochemistry	quantity of ganglioside GD3	0.000603				APP,PHGDH	2
Amino Acid Metabolism, Molecular Transport, Small Molecule Biochemistry	quantity of leucine	0.000603				BCAT1,EGF	2
Amino Acid Metabolism, Small Molecule Biochemistry	catabolism of amino acids	0.000606				AASS,BCAT1,GAD1,MYC	4
Cancer, Organismal Injury and Abnormalities	pelvic cancer	0.000615				AASS,ADM2,AP1S2,APP,ASNS,BCAT1,CDKN1A,CHAC1,CTH,DDIT3,DDX60,DOCK10,DOCK5,EDNRB,EGF,EIF4EBP1,ENG,EPHA7,EPRS,ETV5,F13A1,FAM135B,FUT1,FZD4,GNA14,GPD2,GRK5,GTPBP2,INPP4B,LYVE1,MAPK4,MTHFD2,MYC,OR2T4,PCDH15,PCK2,PSAT1,PTPRG,RASGRF2,RCC2,SEL1L,SEMA3C,SESN2,SGIP1,SHC4,SLC1A4,SLC2A2,SLC35F1,SLC6A9,SLC7A5,SLITRK6,SNTG1,SPARCL1,SPATS2,ST8SIA5,STARD5,SV2C,SYTL4,TMEM215,TRIB3,TRPM5,TSGA10,UST,VGF,XPOT,ZCCHC12	66
Cell Death and Survival	cell death of myeloid cells	0.000616		1.099		APP,C1QA,CDKN1A,DDIT3,MYC,SERPINF1,SLC7A11	7
Cellular Compromise, Cellular Function and Maintenance	endoplasmic reticulum stress response	0.000637				CTH,DDIT3,FAM129A,NNAT,SEL1L,TRIB3	6
Cell Death and Survival	apoptosis of fibroblasts	0.000659	Increased	2.39		APP,CDKN1A,DDIT3,EGF,ENG,MYC,NUPR1	7
Amino Acid Metabolism, Small Molecule Biochemistry	metabolism of L-amino acid	0.000673				AASS,CTH,GAD1,PHGDH	4
Cell Cycle	arrest in G2/M phase transition of tumor cell lines	0.000689				ATF5,CDKN1A,EGF	3
Cell Morphology, Cellular Function and Maintenance, Nervous System Development and Function, Tissue Morphology	length of dendrites	0.000689				APP,DCX,EPHA7	3
Cancer, Organismal Injury and Abnormalities	tumorigenesis of carcinoma	0.000707				AASS,ACTA2,ADM2,ALDH1A3,ALDH1L2,AP1S2,APP,ARL14EP,B3GNT9,BCAT1,CAMK1D,CDKN1A,CHAC1,CTH,DCX,DDIT3,DDX60,DOCK10,DOCK5,EDNRB,EGF,ENG,EPHA7,EPRS,ETV5,F13A1,FAM135B,FAM151A,FUT1,GAD1,GPD2,GRAMD1B,GRK5,GTPBP2,INPP4B,KCNAB3,KCNG3,MAPK4,MTHFD2,MYC,OR2T4,PCDH15,PHGDH,PTPRG,RASGRF2,RCC2,SEL1L,SEMA3C,SESN2,SGIP1,SLC1A4,SLC1A5,SLC2A2,SLC35F1,SLC6A9,SLC7A11,SLC7A3,SLC7A5,SLITRK6,SNTG1,SPARCL1,SPATS2,ST8SIA5,STARD5,SV2C,TMEM215,TRIB3,TRPM5,TSGA10,UST,VGF,XPOT,ZCCHC12	73
Cancer, Organismal Injury and Abnormalities, Reproductive System Disease	tumorigenesis of genital organ	0.000714				AASS,AP1S2,APP,ASNS,BCAT1,CDKN1A,CHAC1,CTH,DCX,DDIT3,DDX60,DOCK10,DOCK5,EDNRB,EGF,EIF4EBP1,ENG,EPHA7,EPRS,ETV5,F13A1,FAM135B,FUT1,FZD4,GNA14,GPD2,GRK5,GTPBP2,INPP4B,LYVE1,MAPK4,MTHFD2,MYC,OR2T4,PCDH15,PCK2,PSAT1,PTPRG,RASGRF2,RCC2,SEL1L,SEMA3C,SESN2,SGIP1,SHC4,SLC1A4,SLC2A2,SLC35F1,SLC6A9,SLC7A3,SLC7A5,SLITRK6,SNTG1,SPARCL1,SPATS2,ST8SIA5,STARD5,SV2C,SYTL4,TMEM215,TRIB3,TRPM5,TSGA10,UST,ZCCHC12	65
Cancer, Organismal Injury and Abnormalities, Reproductive System Disease	genital tumor	0.000722				AASS,AP1S2,APP,ASNS,BCAT1,CDKN1A,CHAC1,CTH,DCX,DDIT3,DDX60,DOCK10,DOCK5,EDNRB,EGF,EIF4EBP1,ENG,EPHA7,EPRS,ETV5,F13A1,FAM135B,FUT1,FZD4,GNA14,GPD2,GRK5,GTPBP2,INPP4B,LYVE1,MAPK4,MTHFD2,MYC,OR2T4,PCDH15,PCK2,PSAT1,PTPRG,RASGRF2,RCC2,SEL1L,SEMA3C,SESN2,SGIP1,SHC4,SLC1A4,SLC2A2,SLC35F1,SLC6A9,SLC7A3,SLC7A5,SLITRK6,SNTG1,SPARCL1,SPATS2,ST8SIA5,STARD5,SV2C,SYTL4,TMEM215,TRIB3,TRPM5,TSGA10,UST,ZCCHC12	65
Cancer, Cell Death and Survival, Organismal Injury and Abnormalities, Tumor Morphology	apoptosis of mammary tumor cells	0.000755				DDIT3,EGF,MYC	3
Cell Cycle	arrest in interphase of brain cancer cell lines	0.000755				CDKN1A,DCX,MYC	3
Cancer, Organismal Injury and Abnormalities	non-melanoma solid tumor	0.000783		-0.217		AASS,ABTB2,ACTA2,ADM2,ALDH1A3,ALDH1L2,AP1S2,APP,AREG,ARL14EP,ASNS,ATF5,B3GNT9,BCAT1,CAMK1D,CD81,CDKN1A,CHAC1,CTH,CYP39A1,DCX,DDIT3,DDX60,DHRS4,DOCK10,DOCK5,EDNRB,EGF,EIF4EBP1,ENG,EPHA7,EPRS,ETV5,F13A1,FAM129A,FAM135B,FAM151A,FUT1,FZD4,GAD1,GNA14,GPD2,GPT2,GRAMD1B,GRK5,GTPBP2,HMGCS1,INPP4B,IZUMO1,KCNAB3,KCNG3,LANCL3,LMO1,LYVE1,MAPK4,MTHFD2,MYC,NRSN1,NUPR1,OR2T4,PCDH15,PCK2,PHGDH,PSAT1,PTPRG,RASGRF2,RCC2,S100A10,SEL1L,SEMA3C,SERPINF1,SESN2,SGIP1,SHC4,SLC1A4,SLC1A5,SLC2A2,SLC35F1,SLC35F2,SLC6A9,SLC7A11,SLC7A3,SLC7A5,SLITRK6,SMOC1,SNTG1,SPARCL1,SPATS2,ST8SIA5,STARD5,SV2C,SYTL4,TMEM179,TMEM215,TRIB3,TRIM66,TRPM5,TSGA10,UST,VGF,XPOT,ZCCHC12	102
Cellular Development, Cellular Growth and Proliferation	arrest in growth of colorectal cancer cell lines	0.000801				CDKN1A,SLC7A5	2
Cellular Movement	cell movement of RPE cells	0.000801				EGF,MYC	2
Carbohydrate Metabolism	gluconeogenesis of hepatocytes	0.000801				CTH,PCK2	2
Hematological Disease	hyperhomocysteinemia	0.000801				APP,CTH	2
Connective Tissue Development and Function, Tissue Morphology	mass of parametrial fat pad	0.000801				CDKN1A,GPD2	2
Cardiovascular System Development and Function, Cell Morphology, Cellular Development, Organismal Development, Tissue Development	tubulation of endothelial cells	0.000856		0.762		APP,EDNRB,EGF,ENG,SERPINF1	5
Cancer, Organismal Injury and Abnormalities, Reproductive System Disease	female genital tract adenocarcinoma	0.000881				AASS,AP1S2,APP,BCAT1,CDKN1A,CTH,DDX60,DOCK10,DOCK5,EDNRB,EGF,ENG,EPHA7,EPRS,F13A1,FUT1,GRK5,GTPBP2,INPP4B,MAPK4,MTHFD2,PCDH15,PTPRG,RASGRF2,SEL1L,SEMA3C,SESN2,SGIP1,SLC2A2,SLC35F1,SLC7A5,SLITRK6,SNTG1,SPARCL1,SPATS2,ST8SIA5,STARD5,SV2C,TMEM215,TRIB3,TRPM5,ZCCHC12	42
Cellular Development, Nervous System Development and Function, Tissue Development	differentiation of neurons	0.000884		1.851		APP,AREG,ATF5,EGF,ETV5,MYC,PCDH15,PHGDH,SERPINF1,VGF	10
Cellular Movement, Hair and Skin Development and Function	migration of skin cell lines	0.000899				EGF,LYVE1,SERPINF1	3
Amino Acid Metabolism, Molecular Transport, Small Molecule Biochemistry	uptake of acidic amino acid	0.000899				APP,SERPINF1,SLC7A11	3
Nervous System Development and Function, Tissue Morphology	morphology of nervous tissue	0.00092				APP,C1QA,CD81,DCX,DOCK10,EPHA7,GAD1,MYC,PCDH15,SLITRK6,SPARCL1,TENM4	12
Cell Morphology, Cellular Function and Maintenance	autophagy of cells	0.000939		1.751		APP,CDKN1A,DDIT3,ENG,MYC,NUPR1,SESN2,TRIB3	8
Organismal Development	size of animal	0.000943		1.633	bias	CDKN1A,EIF4EBP1,F13A1,MTHFD2,MYC,PHGDH	6
Cellular Movement	cell movement	0.000946		1.534		ACTA2,APP,AREG,ASNS,BCAT1,Cald1,CAMK1D,CD81,CDKN1A,DCX,DOCK10,DOCK5,EDNRB,EGF,EIF4EBP1,ENG,ETV5,F13A1,FZD4,GAD1,LYVE1,MYC,PTPRG,RCC2,S100A10,SEMA3C,SERPINF1,SHC4,SPARCL1,VGF,VSNL1	31
Cell Death and Survival	apoptosis of connective tissue cells	0.000972		1.534		APP,ATF5,CDKN1A,DDIT3,EGF,ENG,MYC,NUPR1	8
Amino Acid Metabolism, Small Molecule Biochemistry	incorporation of amino acids	0.000977				CDKN1A,EGF,SLC7A3	3
Cell Cycle	re-entry into S phase	0.000977				CDKN1A,EGF,MYC	3
Carbohydrate Metabolism, Small Molecule Biochemistry	utilization of D-glucose	0.000977				APP,CTH,MYC	3
Cancer, Gastrointestinal Disease, Hepatic System Disease, Organismal Injury and Abnormalities	liver carcinoma	0.000978				AASS,ALDH1A3,AP1S2,AREG,ATF5,BCAT1,CAMK1D,CDKN1A,CYP39A1,DCX,DDIT3,DOCK10,EDNRB,EGF,ENG,EPHA7,EPRS,ETV5,GPD2,GPT2,GRAMD1B,HMGCS1,INPP4B,LANCL3,LMO1,LYVE1,MAPK4,MYC,NUPR1,PCDH15,PCK2,PTPRG,SEL1L,SEMA3C,SGIP1,SHC4,SLC1A4,SLC1A5,SLC2A2,SLC7A3,SLC7A5,SLITRK6,SMOC1,SNTG1,SPARCL1,STARD5,TMEM179,TRIM66,TRPM5,ZCCHC12	50
Cancer, Organismal Injury and Abnormalities, Reproductive System Disease	female genital tract cancer	0.000987				AASS,AP1S2,APP,BCAT1,CDKN1A,CTH,DDX60,DOCK10,DOCK5,EDNRB,EGF,ENG,EPHA7,EPRS,ETV5,F13A1,FUT1,GRK5,GTPBP2,INPP4B,MAPK4,MTHFD2,MYC,PCDH15,PCK2,PSAT1,PTPRG,RASGRF2,SEL1L,SEMA3C,SESN2,SGIP1,SLC2A2,SLC35F1,SLC7A5,SLITRK6,SNTG1,SPARCL1,SPATS2,ST8SIA5,STARD5,SV2C,TMEM215,TRIB3,TRPM5,ZCCHC12	46
Cancer, Organismal Injury and Abnormalities, Reproductive System Disease	HER2 negative hormone receptor negative breast cancer	0.00102				AREG,CDKN1A,EGF,LMO1,MYC,PTPRG	6
Cancer, Organismal Injury and Abnormalities, Reproductive System Disease	tumorigenesis of genital tumor	0.00102				AASS,AP1S2,APP,BCAT1,CDKN1A,CTH,DDX60,DOCK10,DOCK5,EGF,ENG,EPHA7,EPRS,ETV5,F13A1,FUT1,GRK5,GTPBP2,INPP4B,MAPK4,MTHFD2,PCDH15,PTPRG,RASGRF2,SEL1L,SEMA3C,SESN2,SGIP1,SLC2A2,SLC35F1,SLITRK6,SNTG1,SPARCL1,SPATS2,ST8SIA5,STARD5,SV2C,TMEM215,TRIB3,TRPM5,ZCCHC12	41
Cellular Development, Cellular Growth and Proliferation	cell proliferation of colorectal cancer cell lines	0.00102		1.519		APP,AREG,CDKN1A,EGF,GRK5,MYC,SLC7A5,SPARCL1	8
Cell Cycle	arrest in G2 phase of epithelial cells	0.00103				CDKN1A,MYC	2
Nervous System Development and Function	gliogenesis	0.00103				APP,EGF	2
Cellular Compromise, Neurological Disease, Organismal Injury and Abnormalities, Psychological Disorders	injury of cerebral cortex cells	0.00103				APP,DDIT3	2
Hair and Skin Development and Function, Organ Morphology	quantity of hair	0.00103				CDKN1A,MYC	2
Nervous System Development and Function	regeneration of central nervous system	0.00103				EGF,SERPINF1	2
Amino Acid Metabolism, Small Molecule Biochemistry	synthesis of L-proline	0.00103				MYC,PYCR1	2
Amino Acid Metabolism, Molecular Transport, Small Molecule Biochemistry	transport of L-serine	0.00103				SLC1A4,SLC1A5	2
Cancer, Organismal Injury and Abnormalities	tumorigenesis of fibrosarcoma	0.00103				CDKN1A,SLC7A11	2
Auditory and Vestibular System Development and Function, Embryonic Development, Organ Development, Organismal Development, Tissue Development	development of ear	0.00104				ALDH1A3,AP1S2,FZD4,MYC,PCDH15,SLITRK6	6
Cancer, Organismal Injury and Abnormalities	adenocarcinoma	0.00107				AASS,ABTB2,ACTA2,ADM2,ALDH1A3,ALDH1L2,AP1S2,APP,AREG,ARL14EP,ASNS,ATF5,B3GNT9,BCAT1,CAMK1D,CDKN1A,CHAC1,CTH,DCX,DDIT3,DDX60,DOCK10,DOCK5,EDNRB,EGF,ENG,EPHA7,EPRS,ETV5,F13A1,FAM129A,FAM135B,FAM151A,FUT1,FZD4,GAD1,GNA14,GPD2,GPT2,GRAMD1B,GRK5,GTPBP2,HMGCS1,INPP4B,IZUMO1,KCNAB3,KCNG3,LANCL3,LYVE1,MAPK4,MTHFD2,MYC,NRSN1,OR2T4,PCDH15,PCK2,PHGDH,PTPRG,RASGRF2,RCC2,SEL1L,SEMA3C,SERPINF1,SESN2,SGIP1,SHC4,SLC1A4,SLC1A5,SLC2A2,SLC35F1,SLC6A9,SLC7A11,SLC7A3,SLC7A5,SLITRK6,SMOC1,SNTG1,SPARCL1,SPATS2,ST8SIA5,STARD5,SV2C,SYTL4,TMEM179,TMEM215,TRIB3,TRIM66,TRPM5,TSGA10,UST,VGF,XPOT,ZCCHC12	93
Gastrointestinal Disease, Hepatic System Disease, Organismal Injury and Abnormalities	liver lesion	0.00113		-0.062		AASS,ACTA2,ALDH1A3,AP1S2,AREG,ATF5,BCAT1,CAMK1D,CDKN1A,CTH,CYP39A1,DCX,DDIT3,DOCK10,EDNRB,EGF,ENG,EPHA7,EPRS,ETV5,GPD2,GPT2,GRAMD1B,HMGCS1,INPP4B,LANCL3,LMO1,LYVE1,MAPK4,MYC,NUPR1,PCDH15,PCK2,PHGDH,PTPRG,SEL1L,SEMA3C,SGIP1,SHC4,SLC1A4,SLC1A5,SLC2A2,SLC7A11,SLC7A3,SLC7A5,SLITRK6,SMOC1,SNTG1,SPARCL1,STARD5,TMEM179,TRIM66,TRPM5,ZCCHC12	54
Cell Morphology, Cellular Function and Maintenance, Nervous System Development and Function, Tissue Morphology	length of neurites	0.00114				APP,DCX,EPHA7,TENM4	4
Cancer, Organismal Injury and Abnormalities	metastatic potential	0.00114		-0.069		ACTA2,CD81,CDKN1A,ENG	4
Cellular Development	differentiation of exocrine cells	0.00115				CDKN1A,EGF,MYC	3
Embryonic Development, Organ Development, Organismal Development, Tissue Development	development of sensory organ	0.00115				ALDH1A3,AP1S2,AREG,CDKN1A,EGF,FZD4,LYVE1,MYC,PCDH15,SERPINF1,SLITRK6,SMOC1	12
Cancer, Gastrointestinal Disease, Organismal Injury and Abnormalities	upper gastrointestinal tract cancer	0.0012				ATF5,CDKN1A,DOCK10,DOCK5,EDNRB,ENG,EPHA7,F13A1,FAM135B,FZD4,GAD1,GPD2,INPP4B,KCNAB3,MYC,OR2T4,PCDH15,PHGDH,PTPRG,RASGRF2,SEL1L,SGIP1,SHC4,SLC1A5,SLITRK6,SNTG1,SV2C,VGF,XPOT	29
Cancer, Organismal Injury and Abnormalities	carcinoma	0.00123		-0.656		AASS,ABTB2,ACTA2,ADM2,ALDH1A3,ALDH1L2,AP1S2,APP,AREG,ARL14EP,ASNS,ATF5,B3GNT9,BCAT1,CAMK1D,CD81,CDKN1A,CHAC1,CTH,CYP39A1,DCX,DDIT3,DDX60,DHRS4,DOCK10,DOCK5,EDNRB,EGF,ENG,EPHA7,EPRS,ETV5,F13A1,FAM129A,FAM135B,FAM151A,FUT1,FZD4,GAD1,GNA14,GPD2,GPT2,GRAMD1B,GRK5,GTPBP2,HMGCS1,INPP4B,IZUMO1,KCNAB3,KCNG3,LANCL3,LMO1,LYVE1,MAPK4,MTHFD2,MYC,NRSN1,NUPR1,OR2T4,PCDH15,PCK2,PHGDH,PTPRG,RASGRF2,RCC2,S100A10,SEL1L,SEMA3C,SERPINF1,SESN2,SGIP1,SHC4,SLC1A4,SLC1A5,SLC2A2,SLC35F1,SLC35F2,SLC6A9,SLC7A11,SLC7A3,SLC7A5,SLITRK6,SMOC1,SNTG1,SPARCL1,SPATS2,ST8SIA5,STARD5,SV2C,SYTL4,TMEM179,TMEM215,TRIB3,TRIM66,TRPM5,TSGA10,UST,VGF,XPOT,ZCCHC12	100
Cancer, Gastrointestinal Disease, Hepatic System Disease, Organismal Injury and Abnormalities	liver cancer	0.00126				AASS,ALDH1A3,AP1S2,AREG,ATF5,BCAT1,CAMK1D,CDKN1A,CYP39A1,DCX,DDIT3,DOCK10,EDNRB,EGF,ENG,EPHA7,EPRS,ETV5,GPD2,GPT2,GRAMD1B,HMGCS1,INPP4B,LANCL3,LMO1,LYVE1,MAPK4,MYC,NUPR1,PCDH15,PCK2,PHGDH,PTPRG,SEL1L,SEMA3C,SGIP1,SHC4,SLC1A4,SLC1A5,SLC2A2,SLC7A3,SLC7A5,SLITRK6,SMOC1,SNTG1,SPARCL1,STARD5,TMEM179,TRIM66,TRPM5,ZCCHC12	51
Cellular Development, Connective Tissue Development and Function, Tissue Development	differentiation of osteoprogenitor cells	0.00128				AREG,SERPINF1	2
Cancer, Connective Tissue Disorders, Organismal Injury and Abnormalities, Skeletal and Muscular Disorders	hyperplasia of synovial membrane	0.00128				F13A1,MYC	2
Cell-To-Cell Signaling and Interaction, Cellular Assembly and Organization, Nervous System Development and Function	induction of neurites	0.00128				EGF,SERPINF1	2
Hair and Skin Development and Function, Organ Morphology, Tissue Morphology	quantity of keratinocytes	0.00128				CDKN1A,EGF	2
Molecular Transport	transport of molecule	0.00128		1.492		AP1S2,APP,EGF,FZD4,KCNAB3,KCNG3,MYC,NNAT,SEL1L,SERPINF1,SESN2,SLC1A4,SLC1A5,SLC2A2,SLC6A9,SLC7A11,SLC7A3,SLC7A5,STARD5,SYTL4,TRIB3,TRPM5,VSNL1,XPOT	24
Cell Death and Survival	cell death of ovarian cancer cell lines	0.00129		0.068		CDKN1A,DDIT3,ENG,MYC,SLC7A11	5
Cell Morphology, Tissue Morphology	morphology of epithelial cells	0.00129				APP,AREG,CDKN1A,EDNRB,EGF,MYC,RASGRF2	7
Amino Acid Metabolism, Small Molecule Biochemistry	metabolism of glutamine family amino acid	0.00133				GAD1,MYC,PHGDH	3
Cellular Development	differentiation of nervous system	0.00134		1.741		APP,AREG,ATF5,EGF,ETV5,MYC,PCDH15,PHGDH,SERPINF1,TENM4,VGF	11
Cancer, Organismal Injury and Abnormalities, Reproductive System Disease	genital tract cancer	0.00135				AASS,AP1S2,APP,ASNS,BCAT1,CDKN1A,CHAC1,CTH,DDIT3,DDX60,DOCK10,DOCK5,EDNRB,EGF,EIF4EBP1,ENG,EPHA7,EPRS,ETV5,F13A1,FAM135B,FUT1,FZD4,GNA14,GPD2,GRK5,GTPBP2,INPP4B,LYVE1,MAPK4,MTHFD2,MYC,OR2T4,PCDH15,PCK2,PSAT1,PTPRG,RASGRF2,RCC2,SEL1L,SEMA3C,SESN2,SGIP1,SHC4,SLC1A4,SLC2A2,SLC35F1,SLC6A9,SLC7A5,SLITRK6,SNTG1,SPARCL1,SPATS2,ST8SIA5,STARD5,SV2C,SYTL4,TMEM215,TRIB3,TRPM5,TSGA10,UST,ZCCHC12	63
Cell Cycle, Connective Tissue Development and Function	cell cycle progression of fibroblast cell lines	0.00135				APP,CDKN1A,EGF,MYC	4
Cancer, Organismal Injury and Abnormalities	abdominal adenocarcinoma	0.00136				AASS,ABTB2,ADM2,ALDH1A3,ALDH1L2,AP1S2,APP,AREG,ARL14EP,B3GNT9,BCAT1,CAMK1D,CDKN1A,CHAC1,CTH,DCX,DDIT3,DDX60,DOCK10,DOCK5,EDNRB,EGF,ENG,EPHA7,EPRS,ETV5,F13A1,FAM135B,FAM151A,FUT1,GAD1,GPD2,GRAMD1B,GRK5,GTPBP2,HMGCS1,INPP4B,KCNAB3,KCNG3,MAPK4,MTHFD2,MYC,OR2T4,PCDH15,PHGDH,PTPRG,RASGRF2,RCC2,SEL1L,SEMA3C,SESN2,SGIP1,SLC1A4,SLC1A5,SLC2A2,SLC35F1,SLC6A9,SLC7A11,SLC7A3,SLC7A5,SLITRK6,SNTG1,SPARCL1,SPATS2,ST8SIA5,STARD5,SV2C,TMEM215,TRIB3,TRPM5,TSGA10,UST,VGF,XPOT,ZCCHC12	75
Cell Death and Survival, Organismal Injury and Abnormalities	apoptosis of endothelial cells	0.00138		1.963		APP,CDKN1A,DDIT3,EGF,MYC,SERPINF1	6
Amino Acid Metabolism, Molecular Transport, Small Molecule Biochemistry	uptake of glutamine family amino acid	0.00143				SERPINF1,SLC1A5,SLC7A11	3
Cell Death and Survival	apoptosis of myeloid cells	0.00145		1.072		APP,C1QA,CDKN1A,DDIT3,MYC,SERPINF1	6
Drug Metabolism, Molecular Transport, Small Molecule Biochemistry	concentration of glutathione	0.00147		-0.803		APP,CD81,DDIT3,MYC	4
Cancer, Hematological Disease, Organismal Injury and Abnormalities	B-cell malignant tumor	0.00151				ALDH1L2,APP,CDKN1A,EGF,EIF4EBP1,GPD2,GTPBP2,KCNAB3,MYC,PCDH15,S100A10,SMOC1,STARD5	13
Tissue Morphology	quantity of stem cells	0.00153				APP,CDKN1A,EDNRB,MYC	4
Cell Cycle, Connective Tissue Development and Function	arrest in G1 phase of fibroblast cell lines	0.00153				CDKN1A,EGF,MYC	3
Cellular Development	differentiation of central nervous system cells	0.00154		0.832		APP,ATF5,EGF,ETV5,SERPINF1	5
Cell Cycle	G1 phase of hepatoma cell lines	0.00156				CDKN1A,DDIT3	2
Cell Cycle, Renal and Urological System Development and Function	S phase of kidney cell lines	0.00156				EGF,MYC	2
Cell Cycle	cell cycle progression of ovarian cancer cell lines	0.00156				EGF,MYC	2
Amino Acid Metabolism, Molecular Transport, Small Molecule Biochemistry	concentration of creatine	0.00156				APP,EGF	2
Cardiovascular System Development and Function, Tissue Morphology	contraction of aorta	0.00156				EDNRB,EGF	2
Cardiovascular Disease, Organismal Injury and Abnormalities	degeneration of vasculature	0.00156				APP,MYC	2
Cellular Function and Maintenance	endocytosis by fibroblast cell lines	0.00156				EGF,SGIP1	2
Cellular Development, Cellular Growth and Proliferation, Organ Development, Reproductive System Development and Function, Tissue Development, Tissue Morphology	expansion of cumulus cells	0.00156				AREG,EGF	2
Cell Cycle	interphase of skin cell lines	0.00156				EGF,MYC	2
Cardiovascular System Development and Function, Tissue Morphology	quantity of endothelial cell lines	0.00156				EGF,MYC	2
Organ Morphology, Renal and Urological System Development and Function, Tissue Morphology	quantity of glomerular cells	0.00156				CDKN1A,EGF	2
Cell Death and Survival, Visual System Development and Function	survival of photoreceptors	0.00156				EGF,SERPINF1	2
Amino Acid Metabolism, Lipid Metabolism, Small Molecule Biochemistry	synthesis of GABA	0.00156				EGF,GAD1	2
Cardiovascular System Development and Function, Organismal Development, Tissue Morphology	vasodilation of aortic ring tissue	0.00156				APP,CTH	2
Cardiovascular System Development and Function	development of vasculature	0.00163		0.982		ACTA2,ADM2,AP1S2,APP,AREG,C1QA,CD81,CDKN1A,CTH,DDIT3,EDNRB,EGF,ENG,FZD4,INPP4B,MYC,SEMA3C,SERPINF1	18
Cancer, Cellular Development, Organismal Injury and Abnormalities, Tumor Morphology	differentiation of tumor cells	0.00166				CDKN1A,EGF,MYC,SERPINF1	4
Behavior, Nervous System Development and Function	startle response	0.00173				EGF,PCDH15,PTPRG,SLITRK6	4
Post-Translational Modification	phosphorylation of protein	0.00173		1.094		ADM2,APP,AREG,CD81,CDKN1A,EDNRB,EGF,ENG,EPHA7,FAM129A,GRK5,MAPK4,SESN2	13
Cancer, Cell-To-Cell Signaling and Interaction, Inflammatory Response	cytotoxic reaction of tumor cell lines	0.00176				CDKN1A,EIF4EBP1,MYC	3
Cellular Growth and Proliferation, Connective Tissue Development and Function, Tissue Development	proliferation of synovial cells	0.00176				AREG,CDKN1A,MYC	3
Cancer, Organismal Injury and Abnormalities	endometrioid carcinoma	0.00176				AASS,AP1S2,APP,BCAT1,CTH,DDX60,DOCK10,DOCK5,EGF,ENG,EPHA7,EPRS,F13A1,FUT1,GRK5,GTPBP2,INPP4B,MAPK4,MTHFD2,PCDH15,PTPRG,RASGRF2,SEL1L,SEMA3C,SESN2,SGIP1,SLC2A2,SLC35F1,SLITRK6,SPARCL1,SPATS2,ST8SIA5,STARD5,SV2C,TMEM215,TRIB3,TRPM5,ZCCHC12	38
Post-Translational Modification, Protein Synthesis, Protein Trafficking	tetramerization of protein	0.00177				AASS,ALDH1A3,CTH,DHRS4,S100A10	5
Cell Death and Survival, Organismal Injury and Abnormalities	apoptosis of dermal cells	0.0018		-0.277		CDKN1A,EGF,ENG,MYC	4
Cell Cycle	arrest in interphase of hepatoma cell lines	0.00186				ATF5,DDIT3	2
Neurological Disease, Organismal Injury and Abnormalities	astrocytosis of hippocampus	0.00186				APP,GRK5	2
Cellular Development	differentiation of colorectal cancer cell lines	0.00186				CDKN1A,SPARCL1	2
Nervous System Development and Function	protection of cortical neurons	0.00186				APP,DDIT3	2
Cellular Development, Cellular Growth and Proliferation, Embryonic Development, Nervous System Development and Function, Organismal Development, Tissue Morphology	quantity of neuroblasts	0.00186				APP,SERPINF1	2
Cell-To-Cell Signaling and Interaction, Cellular Growth and Proliferation, Connective Tissue Development and Function	stimulation of fibroblast cell lines	0.00186				EGF,MYC	2
Amino Acid Metabolism, Molecular Transport, Small Molecule Biochemistry	uptake of neutral amino acid	0.00186				SLC6A9,SLC7A5	2
Hematological Disease, Metabolic Disease	dysglycemia	0.00187		1.254	bias	DDIT3,EIF4EBP1,GPD2,MYC,SEL1L,SLC2A2,TRIB3	7
Carbohydrate Metabolism, Cellular Function and Maintenance, Molecular Transport, Small Molecule Biochemistry	transport of D-glucose	0.00187				EGF,MYC,SESN2,SLC2A2,TRIB3	5
Nervous System Development and Function	morphology of nervous system	0.00191				APP,C1QA,CD81,CDKN1A,DCX,DDIT3,DOCK10,EPHA7,GAD1,MYC,PCDH15,PHGDH,SLITRK6,SPARCL1,SYTL4,TENM4	16
Cellular Assembly and Organization	formation of cytoskeleton	0.00192		-0.555		APP,Cald1,CDKN1A,DCX,DOCK5,EGF,MYC,S100A10,SERPINF1	9
Organismal Development	morphology of head	0.00192				ALDH1A3,APP,AREG,C1QA,CD81,CDKN1A,DCX,DDIT3,EDNRB,EGF,EPHA7,GAD1,PCDH15,PHGDH,SLITRK6,SPARCL1,SYTL4	17
Cellular Movement	invasion of pancreatic cancer cell lines	0.002				AREG,EGF,SEL1L	3
Cellular Movement	migration of carcinoma cell lines	0.00205		1.095		ACTA2,AREG,ASNS,EGF,S100A10,VSNL1	6
Cellular Movement	invasion of cells	0.00205		0.686		ACTA2,APP,AREG,BCAT1,CD81,CDKN1A,EDNRB,EGF,ENG,ETV5,MYC,RASGRF2,S100A10,SEL1L,SLC7A11,SPARCL1	16
Cellular Assembly and Organization, Cellular Function and Maintenance, Tissue Development	formation of microtubules	0.00209		0.305		APP,DCX,DOCK5,SERPINF1	4
Developmental Disorder, Ophthalmic Disease, Organismal Injury and Abnormalities	microphthalmia	0.00209				ALDH1A3,AREG,EGF,SMOC1	4
Cellular Development, Connective Tissue Development and Function, Tissue Development	differentiation of adipocytes	0.00211				AP1S2,ATF5,DDIT3,GRK5,MYC,SERPINF1,TRIB3	7
Cancer, Organismal Injury and Abnormalities	growth of carcinoma	0.00214		0.057		AREG,DDIT3,EGF,MYC,S100A10	5
Cellular Development, Cellular Growth and Proliferation, Tissue Development	development of stem cells	0.00217		1.975		APP,EGF,ENG,MYC	4
Embryonic Development, Organismal Development	development of head	0.00218		0.577		ALDH1A3,AP1S2,APP,AREG,CDKN1A,DCX,EGF,EPHA7,FZD4,GAD1,LYVE1,MYC,PCDH15,PHGDH,SERPINF1,SLITRK6,SMOC1	17
Behavior	active avoidance response	0.00219				APP,EGF	2
Cell Cycle	entry into S phase of muscle cells	0.00219				CDKN1A,MYC	2
Carbohydrate Metabolism	glycogenolysis	0.00219				CTH,EGF	2
Amino Acid Metabolism, Small Molecule Biochemistry	synthesis of serine family amino acid	0.00219				CTH,PHGDH	2
Cell Morphology	contraction of cells	0.00225		1.067		ACTA2,Cald1,EDNRB,EGF	4
Cardiovascular System Development and Function, Organismal Development	growth of blood vessel	0.00225				EDNRB,EGF,MYC,SERPINF1	4
Cellular Movement, Hematological System Development and Function, Immune Cell Trafficking, Inflammatory Response	migration of macrophages	0.00225				APP,EGF,ENG,S100A10	4
Carbohydrate Metabolism	accumulation of carbohydrate	0.00225				APP,EDNRB,EGF,GNA14,GRK5	5
Nervous System Development and Function	activation of brain	0.00226				APP,CDKN1A,SLC6A9	3
Cellular Development	differentiation of stem cells	0.0023	Increased	2.183		APP,CDKN1A,EGF,ENG,MYC,SERPINF1,SHC4	7
Cell Signaling, Molecular Transport, Vitamin and Mineral Metabolism	quantity of Ca2+	0.0023		1.563		APP,EDNRB,EGF,GNA14,GRK5,MYC,NNAT,TRPM5,VGF	9
Cellular Movement, Connective Tissue Development and Function	migration of fibroblasts	0.00237		0.063		CDKN1A,EGF,ENG,MYC,SERPINF1	5
Cellular Movement	transmigration of tumor cell lines	0.0024				ACTA2,APP,ENG	3
Organismal Development	size of body	0.0024		1.753	bias	APP,AREG,CD81,CDKN1A,EDNRB,EGF,EIF4EBP1,ETV5,GPD2,MYC,SLC2A2,SLC6A9,SLITRK6,SYTL4,VGF	15
Cell Morphology, Nervous System Development and Function, Tissue Morphology	morphology of neurons	0.00242				APP,C1QA,CD81,DCX,DOCK10,EPHA7,GAD1,PCDH15,SLITRK6,SPARCL1,TENM4	11
Cardiovascular System Development and Function, Organismal Development	vasculogenesis	0.00247		0.335		AP1S2,APP,C1QA,CDKN1A,CTH,DDIT3,EDNRB,EGF,ENG,FZD4,INPP4B,MYC,SEMA3C,SERPINF1	14
Developmental Disorder, Ophthalmic Disease, Organismal Injury and Abnormalities	congenital anomaly of eye	0.00251				ACTA2,ALDH1A3,AREG,EGF,FZD4,SMOC1	6
Cellular Movement	migration of cerebral cortex cells	0.00254				APP,DCX,EGF	3
Cell Cycle	arrest in G2 phase of brain cancer cell lines	0.00255				CDKN1A,DCX	2
Cell Death and Survival, Organismal Injury and Abnormalities	cell death of melanocytes	0.00255				APP,CDKN1A	2
Cellular Movement	cell movement of prostate cell lines	0.00255				EGF,ENG	2
Cell Cycle	exit from G1 phase	0.00255				EGF,MYC	2
Cancer, Organismal Injury and Abnormalities	growth of fibrosarcoma	0.00255				MYC,S100A10	2
Cancer, Endocrine System Disorders, Organismal Injury and Abnormalities	growth of neuroendocrine tumor	0.00255				EGF,ENG	2
Embryonic Development, Tissue Morphology	quantity of neural stem cells	0.00255				APP,EDNRB	2
Amino Acid Metabolism, Molecular Transport, Small Molecule Biochemistry	transport of sulfur amino acid	0.00255				SLC1A4,SLC6A9	2
Protein Trafficking	interaction of protein	0.00258				AASS,ALDH1A3,CTH,DHRS4,EGF,MYC,S100A10	7
Cardiovascular System Development and Function, Organismal Development	angiogenesis	0.00264		0.982		ADM2,AP1S2,APP,AREG,C1QA,CDKN1A,CTH,DDIT3,EDNRB,EGF,ENG,FZD4,INPP4B,MYC,SEMA3C,SERPINF1	16
Amino Acid Metabolism, Molecular Transport, Small Molecule Biochemistry	transport of glutamine family amino acid	0.00269				SLC1A4,SLC1A5,SLC7A3	3
Cellular Development, Cellular Growth and Proliferation	proliferation of stem cells	0.00271		1.443		APP,CDKN1A,EGF,MYC,SEL1L,SERPINF1	6
Cell Death and Survival	killing of tumor cell lines	0.00277				CDKN1A,EGF,MYC,SERPINF1	4
Embryonic Development, Nervous System Development and Function, Organ Development, Organismal Development, Tissue Development, Visual System Development and Function	development of cornea	0.00284				ALDH1A3,EGF,LYVE1	3
Cancer, Organismal Injury and Abnormalities	melanoma	0.00291				ABTB2,ALDH1L2,APP,AREG,ARL14EP,ASNS,ATF5,BCAT1,C1QA,CAMK1D,CD81,CHAC1,CYP39A1,DCX,DDX60,DOCK10,DOCK5,EDNRB,EGF,EIF4EBP1,ENG,EPHA7,EPRS,F13A1,FAM129A,FAM135B,FAM151A,FUT1,FZD4,GAD1,GNA14,GRAMD1B,GRK5,GTPBP2,INPP4B,IZUMO1,KCNG3,MAPK4,MYC,NRSN1,OR2T4,PCDH15,PHGDH,PTPRG,PYCR1,RASGRF2,SEL1L,SEMA3C,SERPINF1,SESN2,SGIP1,SHC4,SLC1A4,SLC1A5,SLC2A2,SLC35F1,SLC6A9,SLC7A11,SLC7A3,SLC7A5,SLITRK6,SMOC1,SNTG1,SPATS2,ST8SIA5,SV2C,SYTL4,TRIB3,TRIM66,TRPM5,TSGA10,XPOT,ZDHHC22	73
Amino Acid Metabolism, Small Molecule Biochemistry	accumulation of amino acids	0.00293				MYC,SLC6A9	2
Amino Acid Metabolism, Small Molecule Biochemistry	catabolism of glutamine family amino acid	0.00293				GAD1,MYC	2
Amino Acid Metabolism, Post-Translational Modification, Small Molecule Biochemistry	conversion of L-amino acid	0.00293				ASNS,PYCR1	2
Cell Cycle	delay in initiation of G2 phase	0.00293				Cald1,CDKN1A	2
Amino Acid Metabolism, Small Molecule Biochemistry	incorporation of leucine	0.00293				CDKN1A,EGF	2
Visual System Development and Function	metabolism by retina	0.00293				ALDH1A3,DHRS4	2
Cardiovascular Disease, Hereditary Disorder, Organismal Injury and Abnormalities, Respiratory Disease	primary pulmonary hypertension 1	0.00293				EDNRB,ENG	2
Cellular Development, Cellular Growth and Proliferation	proliferation of germ cell tumor cell lines	0.00293				CDKN1A,MYC	2
Cancer, Cell Cycle, Organismal Injury and Abnormalities, Tumor Morphology	senescence of tumor cells	0.00293				CDKN1A,MYC	2
Behavior	locomotion	0.00298				ALDH1A3,APP,EGF,ETV5,FZD4,PCDH15,SLITRK6,VGF	8
Cell Death and Survival	cell death of lung cancer cell lines	0.00312		0.939		AREG,CDKN1A,DDIT3,EGF,MYC,SERPINF1,SLC7A11	7
Amino Acid Metabolism	quantity of L-amino acid	0.00316				APP,PHGDH,SLC7A11	3
Inflammatory Response	cytotoxic reaction of cells	0.00327		-0.52		APP,CDKN1A,EIF4EBP1,MYC	4
Cell Cycle	G1/S phase transition	0.00328				BCAT1,CDKN1A,DDIT3,EGF,EIF4EBP1,MYC	6
Cell Death and Survival, Skeletal and Muscular Disorders	apoptosis of smooth muscle cell lines	0.00334				CDKN1A,MYC	2
Cell Cycle	arrest in G1 phase of lymphoma cell lines	0.00334				CDKN1A,MYC	2
Cell Morphology	morphology of lymphoma cell lines	0.00334				CDKN1A,MYC	2
Cellular Movement	transmigration of leukemia cell lines	0.00334				APP,ENG	2
Cellular Function and Maintenance	vesiculation	0.00334				CDKN1A,EGF	2
Cell Death and Survival, Hair and Skin Development and Function	cell viability of epithelial cell lines	0.00337		-1.131		APP,DDIT3,EGF,MYC	4
Cellular Movement, Reproductive System Development and Function	cell movement of breast cell lines	0.00348		0.191		APP,EGF,EIF4EBP1,PTPRG	4
Cellular Movement	invasion of tumor cell lines	0.00348		0.764		ACTA2,APP,AREG,CD81,CDKN1A,EGF,ETV5,MYC,RASGRF2,S100A10,SEL1L,SLC7A11,SPARCL1	13
Cancer, Gastrointestinal Disease, Organismal Injury and Abnormalities	gastrointestinal adenocarcinoma	0.0035				AASS,ADM2,ALDH1A3,ALDH1L2,ARL14EP,B3GNT9,CAMK1D,CHAC1,DCX,DDIT3,DDX60,DOCK10,DOCK5,EDNRB,EGF,ENG,EPHA7,ETV5,F13A1,FAM135B,FAM151A,GAD1,GPD2,GRK5,INPP4B,KCNAB3,KCNG3,MAPK4,MYC,OR2T4,PCDH15,PHGDH,PTPRG,RASGRF2,RCC2,SEL1L,SGIP1,SHC4,SLC1A4,SLC1A5,SLC2A2,SLC35F1,SLC6A9,SLC7A11,SLC7A3,SLC7A5,SLITRK6,SNTG1,SPARCL1,SV2C,TSGA10,UST,VGF,XPOT	54
Cellular Development, Cellular Growth and Proliferation, Hair and Skin Development and Function	proliferation of skin cell lines	0.00351				AREG,EGF,ENG	3
Cancer, Gastrointestinal Disease, Organismal Injury and Abnormalities	esophageal cancer	0.00354				ATF5,CDKN1A,ENG,EPHA7,FZD4,INPP4B,MYC,OR2T4,PTPRG,SGIP1,SHC4	11
Cell Death and Survival, Gastrointestinal Disease, Hepatic System Disease, Organismal Injury and Abnormalities	cell death of hepatocytes	0.00365		-0.356		CDKN1A,CTH,DDIT3,EGF,MYC	5
Metabolic Disease	glucose metabolism disorder	0.00366		0.159		ACTA2,APP,C1QA,CDKN1A,CTH,DDIT3,DDX60,EDNRB,EIF4EBP1,GPD2,KCNAB3,MYC,NRSN1,PCDH15,S100A10,SEL1L,SERPINF1,SLC2A2,SLC7A11,TRIB3	20
Cell Cycle	re-entry into cell cycle progression	0.00369				APP,CDKN1A,MYC	3
Organismal Development	growth of multicellular organism	0.0037				ATF5,GPD2,PCDH15,SLITRK6	4
Cell Death and Survival, Organismal Injury and Abnormalities	cell death of epithelial cells	0.00371		0.713		APP,CDKN1A,CTH,DDIT3,EGF,ENG,MYC,SEL1L,SERPINF1,TRIB3	10
Cellular Assembly and Organization	activation of mitochondria	0.00377				APP,MYC	2
Cell Death and Survival	apoptosis of eye cell lines	0.00377				DDIT3,SERPINF1	2
Cell Cycle, Connective Tissue Development and Function	arrest in G2 phase of fibroblasts	0.00377				CDKN1A,MYC	2
Cardiovascular Disease, Metabolic Disease, Neurological Disease, Organismal Injury and Abnormalities, Psychological Disorders	cerebral amyloid angiopathy	0.00377				ACTA2,APP	2
Cell Death and Survival	condensation of cells	0.00377				APP,EPHA7	2
Cellular Development, Cellular Growth and Proliferation, Embryonic Development, Organismal Development, Tissue Development	development of neural stem cells	0.00377				APP,EGF	2
Cellular Assembly and Organization, Cellular Compromise, Cellular Function and Maintenance	disruption of microtubules	0.00377				APP,EGF	2
Cancer, Organismal Injury and Abnormalities, Tissue Morphology, Tumor Morphology	mass of tumor	0.00377				ENG,MYC	2
Nervous System Development and Function	morphology of central nervous system	0.00379				APP,C1QA,CD81,CDKN1A,DCX,DDIT3,EPHA7,MYC,PHGDH,SPARCL1,SYTL4	11
Auditory Disease, Neurological Disease	hearing loss	0.00379				EDNRB,FZD4,PCDH15,SERPINF1,SLC7A11,SLITRK6	6
Organismal Functions	hypoactivity of mice	0.00382				APP,CD81,GRK5,SLITRK6,SV2C	5
Inflammatory Response	inflammatory response of cells	0.00387				APP,ENG,SLC1A5	3
Cellular Development, Connective Tissue Development and Function, Tissue Development	differentiation of connective tissue cells	0.00389		0.038		AP1S2,AREG,ATF5,CDKN1A,DDIT3,GRK5,INPP4B,MYC,SERPINF1,SLC1A5,SMOC1,TRIB3	12
Cancer, Gastrointestinal Disease, Organismal Injury and Abnormalities	gastrointestinal carcinoma	0.00391				AASS,ABTB2,ACTA2,ADM2,ALDH1A3,ALDH1L2,APP,ARL14EP,ATF5,B3GNT9,BCAT1,CAMK1D,CHAC1,DCX,DDIT3,DDX60,DOCK10,DOCK5,EDNRB,EGF,ENG,EPHA7,EPRS,ETV5,F13A1,FAM129A,FAM135B,FAM151A,FUT1,FZD4,GAD1,GPD2,GPT2,GRAMD1B,GRK5,GTPBP2,HMGCS1,INPP4B,IZUMO1,KCNAB3,KCNG3,LANCL3,MAPK4,MYC,NRSN1,OR2T4,PCDH15,PHGDH,PTPRG,RASGRF2,RCC2,SEL1L,SEMA3C,SESN2,SGIP1,SHC4,SLC1A4,SLC1A5,SLC2A2,SLC35F1,SLC6A9,SLC7A11,SLC7A3,SLC7A5,SLITRK6,SMOC1,SNTG1,SPARCL1,ST8SIA5,SV2C,SYTL4,TMEM179,TRIM66,TRPM5,TSGA10,UST,VGF,XPOT,ZCCHC12	79
Amino Acid Metabolism	abnormal quantity of amino acids	0.00406				CTH,GPD2,SLC7A11	3
Cell-To-Cell Signaling and Interaction, Renal and Urological System Development and Function	response of kidney cell lines	0.00406				C1QA,OTUB2,TRIM66	3
Cancer, Gastrointestinal Disease, Organismal Injury and Abnormalities	upper gastrointestinal tract tumor	0.00409				ATF5,CDKN1A,DOCK10,DOCK5,EDNRB,ENG,EPHA7,F13A1,FAM135B,FAM151A,FZD4,GAD1,GPD2,GRK5,INPP4B,KCNAB3,MYC,OR2T4,PCDH15,PHGDH,PTPRG,RASGRF2,SEL1L,SGIP1,SHC4,SLC1A5,SLC6A9,SLC7A11,SLITRK6,SNTG1,SV2C,TRIM66,VGF,XPOT	34
Cancer, Dermatological Diseases and Conditions, Organismal Injury and Abnormalities	skin cancer	0.0042				ABTB2,ALDH1L2,APP,AREG,BCAT1,C1QA,CD81,CDKN1A,CHAC1,DCX,DDX60,DHRS4,DOCK10,DOCK5,EDNRB,EGF,ENG,EPHA7,EPRS,F13A1,FAM129A,FAM135B,FAM151A,FZD4,GAD1,GNA14,GRAMD1B,GRK5,GTPBP2,IZUMO1,KCNAB3,MAPK4,MYC,NRSN1,OR2T4,PCDH15,PHGDH,PTPRG,PYCR1,RASGRF2,SEL1L,SEMA3C,SESN2,SGIP1,SLC1A4,SLC1A5,SLC35F1,SLC35F2,SLC6A9,SLC7A11,SLC7A3,SLC7A5,SLITRK6,SMOC1,SNTG1,SPATS2,ST8SIA5,SV2C,SYTL4,TMEM215,TRIM66,TRPM5,TSGA10,UST,XPOT,ZDHHC22	66
Lipid Metabolism, Molecular Transport, Small Molecule Biochemistry	accumulation of ceramide	0.00422				APP,PHGDH	2
DNA Replication, Recombination, and Repair, Energy Production, Molecular Transport, Nucleic Acid Metabolism, Small Molecule Biochemistry	depletion of ATP	0.00422				DDIT3,MYC	2
Cellular Development	immortalization of fibroblast cell lines	0.00422				CDKN1A,MYC	2
Cell-To-Cell Signaling and Interaction, Humoral Immune Response, Inflammatory Response	immune response of lymphoma cell lines	0.00422				ENG,MYC	2
Amino Acid Metabolism, Small Molecule Biochemistry	metabolism of glutamine	0.00422				MYC,PHGDH	2
Cellular Development, Cellular Growth and Proliferation, Connective Tissue Development and Function, Tissue Development	proliferation of synovial fibroblasts	0.00422				CDKN1A,MYC	2
Cell-To-Cell Signaling and Interaction, Connective Tissue Development and Function	response of fibroblast cell lines	0.00422				EGF,EIF4EBP1	2
Tissue Morphology	thickening of epithelial tissue	0.00422				APP,ENG	2
Cell Morphology, Cellular Function and Maintenance	autophagy	0.00424		0.626		APP,CDKN1A,DDIT3,EIF4EBP1,ENG,MYC,NUPR1,SESN2,TRIB3	9
Cell Cycle	cell cycle progression of breast cancer cell lines	0.00426				CDKN1A,EGF,MYC	3
Cancer, Cellular Development, Organismal Injury and Abnormalities, Tumor Morphology	differentiation of cancer cells	0.00426				CDKN1A,MYC,SERPINF1	3
Cell Death and Survival	apoptosis of central nervous system cells	0.00435		-0.194		APP,CDKN1A,DDIT3,SEL1L,SERPINF1	5
Connective Tissue Development and Function, Skeletal and Muscular System Development and Function, Tissue Morphology	quantity of bone cells	0.00435		-1.553		Cald1,CD81,EGF,F13A1,INPP4B	5
Cell Death and Survival, Organismal Injury and Abnormalities	apoptosis of epithelial cell lines	0.00436		0.572		APP,DDIT3,EGF,MYC,SERPINF1,TRIB3	6
Neurological Disease, Organismal Injury and Abnormalities	abnormality of corpus callosum	0.00446				APP,CD81,SLC1A4	3
Cell Cycle	entry into cell cycle progression	0.00446				APP,CDKN1A,MYC	3
Cellular Compromise	oxidative stress response of cells	0.00446				APP,DDIT3,MYC	3
Cellular Growth and Proliferation, Organ Development	proliferation of intestinal cells	0.00446				CDKN1A,EGF,MYC	3
Cellular Growth and Proliferation	colony formation of cells	0.00455		-0.061		AREG,CDKN1A,DDIT3,EGF,EIF4EBP1,MYC,NUPR1,PTPRG,S100A10,SEL1L	10
Cell Death and Survival	apoptosis of kidney	0.00456		0.577		C1QA,CDKN1A,DDIT3,EGF	4
Cancer, Gastrointestinal Disease, Organismal Injury and Abnormalities	large intestine adenocarcinoma	0.00463				AASS,ABTB2,ACTA2,ADM2,ALDH1A3,ALDH1L2,APP,ARL14EP,ATF5,B3GNT9,BCAT1,CAMK1D,CHAC1,DCX,DDIT3,DDX60,DOCK10,DOCK5,EDNRB,EGF,ENG,EPHA7,EPRS,ETV5,F13A1,FAM129A,FAM135B,FAM151A,FUT1,FZD4,GPD2,GPT2,GRAMD1B,GRK5,GTPBP2,HMGCS1,INPP4B,IZUMO1,KCNG3,LANCL3,MAPK4,MYC,NRSN1,OR2T4,PCDH15,PTPRG,RASGRF2,RCC2,SEL1L,SEMA3C,SESN2,SGIP1,SHC4,SLC1A4,SLC2A2,SLC35F1,SLC6A9,SLC7A11,SLC7A3,SLC7A5,SLITRK6,SMOC1,SNTG1,SPARCL1,ST8SIA5,SV2C,SYTL4,TMEM179,TRIM66,TRPM5,TSGA10,UST,VGF,XPOT,ZCCHC12	75
Cell Death and Survival	apoptosis of skin cancer cell lines	0.0047				EGF,MYC	2
Cellular Growth and Proliferation, Embryonic Development	colony formation of embryonic cell lines	0.0047				EGF,PTPRG	2
Cardiovascular Disease	fatty lesion	0.0047				APP,C1QA	2
Cellular Movement	migration of neural precursor cells	0.0047				APP,DCX	2
Lipid Metabolism, Small Molecule Biochemistry, Vitamin and Mineral Metabolism	modification of retinaldehyde	0.0047				ALDH1A3,DHRS4	2
Embryonic Development, Organ Development, Organ Morphology, Organismal Development, Reproductive System Development and Function, Tissue Development	morphology of mammary alveolus	0.0047				AREG,EGF	2
Organismal Injury and Abnormalities, Reproductive System Disease	benign pelvic disease	0.00473				ACTA2,ALDH1A3,BCAT1,DCX,EDNRB,EIF4EBP1,MAPK4,MTHFD2,MYC,SLC1A4,SLC7A3	11
Energy Production	consumption of oxygen	0.00474		-0.762		APP,EGF,EIF4EBP1,GPD2,VGF	5
Nervous System Development and Function	righting reflex	0.00489				ALDH1A3,APP,PCDH15	3
Neurological Disease	Movement Disorders	0.00489		0.651	bias	AP1S2,APP,DDIT3,ETV5,FZD4,GAD1,GRK5,MYC,PSAT1,S100A10,SLC1A4,SLC6A9,SPARCL1,SYTL4,TENM4,TRIB3,VSNL1	17
Cell Morphology, Nervous System Development and Function, Organ Morphology, Organismal Development	morphology of brain cells	0.00497				C1QA,CD81,SPARCL1,SYTL4	4
Cancer, Gastrointestinal Disease, Organismal Injury and Abnormalities	colorectal cancer	0.00502				AASS,ACTA2,ADM2,ALDH1A3,ALDH1L2,AREG,ARL14EP,B3GNT9,CAMK1D,CDKN1A,CHAC1,CRYL1,DCX,DDIT3,DDX60,DOCK10,DOCK5,EDNRB,EGF,EIF4EBP1,ETV5,F13A1,FAM135B,FAM151A,FZD4,GAD1,GRK5,INPP4B,JADE3,KCNG3,MAPK4,MYC,OR2T4,PCDH15,PSAT1,RASGRF2,RCC2,SEL1L,SLC1A4,SLC2A2,SLC35F1,SLC6A9,SLC7A11,SLC7A3,SLC7A5,SLITRK6,SNTG1,SPARCL1,SV2C,TRIB3,TSGA10,UST,VGF,XPOT	54
Cardiovascular System Development and Function, Organismal Development	formation of blood vessel	0.00505		-1		APP,C1QA,CTH,INPP4B,SERPINF1	5
Cellular Movement, Hematological System Development and Function, Immune Cell Trafficking	migration of antigen presenting cells	0.00505		1.154		APP,CD81,EGF,ENG,S100A10	5
Cancer, Organismal Injury and Abnormalities	connective or soft tissue tumor	0.00505		-0.339		ACTA2,ALDH1A3,CDKN1A,DCX,DDIT3,DHRS4,EDNRB,EGF,EIF4EBP1,ENG,MTHFD2,MYC,PCDH15,S100A10,SLC7A11,SLC7A3,XPOT	17
Cardiovascular System Development and Function, Tissue Development	development of cardiovascular tissue	0.00506		1.109		APP,CDKN1A,CTH,EDNRB,EGF,ENG,MYC,SERPINF1	8
Developmental Disorder, Gastrointestinal Disease	congenital anomaly of digestive system	0.00508				ALDH1A3,Cald1,CDKN1A,EDNRB,EGF,GAD1,SLC2A2	7
Cellular Development, Cellular Growth and Proliferation, Embryonic Development, Organismal Development, Tissue Development	proliferation of neural stem cells	0.00511				APP,EGF,SEL1L	3
Behavior	sexual behavior	0.00511				APP,EGF,SYTL4	3
Cell-To-Cell Signaling and Interaction	adhesion of muscle cells	0.00521				ACTA2,APP	2
Cell Cycle	arrest in interphase of melanoma cell lines	0.00521				CDKN1A,MYC	2
Cellular Compromise	destabilization of filaments	0.00521				APP,F13A1	2
Cell Morphology	morphology of brain cancer cell lines	0.00521				CDKN1A,MYC	2
Cellular Assembly and Organization, Nervous System Development and Function	remodeling of neurites	0.00521				APP,CDKN1A	2
Behavior, Digestive System Development and Function	feeding	0.00523				ADM2,APP,CDKN1A,GAD1,GPD2,SLC6A9,TRPM5	7
Auditory Disease, Developmental Disorder, Hereditary Disorder, Metabolic Disease, Neurological Disease, Organismal Injury and Abnormalities	ABCD syndrome	0.00543				EDNRB	1
Cardiovascular Disease, Developmental Disorder, Hereditary Disorder, Metabolic Disease, Neurological Disease, Organismal Injury and Abnormalities, Psychological Disorders	APP-related cerebral amyloid angiopathy	0.00543				APP	1
Developmental Disorder, Hereditary Disorder, Organismal Injury and Abnormalities	Neu-Laxova syndrome type 1	0.00543				PHGDH	1
Developmental Disorder, Hereditary Disorder, Organismal Injury and Abnormalities	Neu-Laxova syndrome type 2	0.00543				PSAT1	1
Developmental Disorder, Hereditary Disorder, Neurological Disease, Organismal Injury and Abnormalities	Pettigrew syndrome	0.00543				AP1S2	1
Developmental Disorder, Hereditary Disorder, Neurological Disease, Organismal Injury and Abnormalities	X-linked lissencephaly type 1	0.00543				DCX	1
Developmental Disorder, Hereditary Disorder, Neurological Disease, Organismal Injury and Abnormalities	X-linked subcortical laminar heterotopia	0.00543				DCX	1
Nervous System Development and Function, Neurological Disease, Organ Morphology, Organismal Development, Organismal Injury and Abnormalities	abnormal morphology of nucleus accumbens	0.00543				CD81	1
Amino Acid Metabolism, Molecular Transport, Small Molecule Biochemistry	accumulation of glycine	0.00543				SLC6A9	1
Hematological System Development and Function, Immune Cell Trafficking, Inflammatory Response, Tissue Development	accumulation of monocytic myeloid derived suppressor cells	0.00543				DDIT3	1
Cell-To-Cell Signaling and Interaction, Nervous System Development and Function	action potential of CA3 neurons	0.00543				SLC6A9	1
Nervous System Development and Function	activation of brainstem	0.00543				SLC6A9	1
Cell-To-Cell Signaling and Interaction	activation of mucosa cells	0.00543				CDKN1A	1
Cell-To-Cell Signaling and Interaction	activation of stomach cancer cell lines	0.00543				EGF	1
Cell-To-Cell Signaling and Interaction, Cellular Compromise, Tumor Morphology	aggregation of retinoblastoma cells	0.00543				SERPINF1	1
Developmental Disorder, Hematological Disease, Hereditary Disorder, Metabolic Disease, Organismal Injury and Abnormalities	alpha-aminoadipic semialdehyde deficiency disease	0.00543				AASS	1
Nutritional Disease, Organismal Injury and Abnormalities, Psychological Disorders	anorexia-cachexia syndrome	0.00543				MYC	1
Cell Cycle, Cellular Growth and Proliferation	antiproliferative response of smooth muscle cells	0.00543				CDKN1A	1
Cell Death and Survival	apoptosis of ASE sensory neurons	0.00543				APP	1
Cancer, Cell Death and Survival, Organismal Injury and Abnormalities, Tumor Morphology	apoptosis of TM4t cells	0.00543				DDIT3	1
Cell Death and Survival	apoptosis of olfactory receptor neurons	0.00543				APP	1
Cell Morphology, Hematological System Development and Function, Inflammatory Response, Nervous System Development and Function	area of microglia	0.00543				APP	1
Cell Cycle, Connective Tissue Development and Function	arrest in G0 phase of fibroblasts	0.00543				CDKN1A	1
Cell Cycle, Reproductive System Development and Function	arrest in G1/S phase transition of breast cell lines	0.00543				MYC	1
Cancer, Cell Cycle, Organismal Injury and Abnormalities	arrest in G1/S phase transition of cancer cells	0.00543				CDKN1A	1
Cardiovascular System Development and Function, Cell Cycle	arrest in G1/S phase transition of endothelial cell lines	0.00543				MYC	1
Cell Cycle	arrest in G2/M phase transition of hepatoma cell lines	0.00543				ATF5	1
Cell Cycle, Connective Tissue Development and Function	arrest in cell cycle progression of synovial fibroblasts	0.00543				CDKN1A	1
Cell Cycle	arrest in germinal vesicle stage of oocytes	0.00543				EGF	1
Cancer, Cell Cycle, Organismal Injury and Abnormalities	arrest in sub-G1 phase of mesothelioma cells	0.00543				CDKN1A	1
Developmental Disorder, Hereditary Disorder, Neurological Disease, Organismal Injury and Abnormalities	asparagine synthetase deficiency	0.00543				ASNS	1
Cell-To-Cell Signaling and Interaction	association of neurons	0.00543				APP	1
Cell Cycle	asymmetric division of stem cells	0.00543				CDKN1A	1
Cell-To-Cell Signaling and Interaction, Reproductive System Development and Function	attachment of prostate cells	0.00543				ENG	1
Connective Tissue Disorders, Dermatological Diseases and Conditions, Developmental Disorder, Hereditary Disorder, Metabolic Disease, Organismal Injury and Abnormalities, Skeletal and Muscular Disorders	autosomal recessive cutis laxa type 2B	0.00543				PYCR1	1
Connective Tissue Disorders, Dermatological Diseases and Conditions, Developmental Disorder, Hereditary Disorder, Metabolic Disease, Neurological Disease, Ophthalmic Disease, Organismal Injury and Abnormalities	autosomal recessive cutis laxa type 3B	0.00543				PYCR1	1
Auditory Disease, Developmental Disorder, Hereditary Disorder, Neurological Disease, Organismal Injury and Abnormalities	autosomal recessive deafness DFNB23	0.00543				PCDH15	1
Developmental Disorder, Hereditary Disorder, Neurological Disease, Organismal Injury and Abnormalities	autosomal recessive mental retardation type 49	0.00543				GPT2	1
Cellular Assembly and Organization, Cellular Function and Maintenance, Cellular Movement, Molecular Transport, Nervous System Development and Function	axonal transport of heavy metal	0.00543				APP	1
Cell-To-Cell Signaling and Interaction	binding of retinoblastoma cell lines	0.00543				SERPINF1	1
Amino Acid Metabolism, Small Molecule Biochemistry	biosynthesis of asparagine	0.00543				ASNS	1
Cell Morphology, Organismal Injury and Abnormalities	blebbing of perikaryon	0.00543				APP	1
Connective Tissue Development and Function, Skeletal and Muscular System Development and Function	bone mineral content of epiphysis	0.00543				SERPINF1	1
Amino Acid Metabolism, Small Molecule Biochemistry	catabolism of L-lysine	0.00543				AASS	1
Cancer, Cell Cycle, Organismal Injury and Abnormalities	cell cycle progression of colon carcinoma cells	0.00543				CDKN1A	1
Cell Death and Survival, Skeletal and Muscular Disorders	cell death of HCSM cells	0.00543				APP	1
Cell Cycle	cell division of lymphoma cell lines	0.00543				MYC	1
Cell Morphology, Cellular Movement	cell spreading of hepatocytes	0.00543				EGF	1
Cancer, Cell Death and Survival, Organismal Injury and Abnormalities, Tumor Morphology	cell viability of neuroblastoma cells	0.00543				APP	1
Cell Death and Survival	cell viability of pericytes	0.00543				APP	1
Cell-To-Cell Signaling and Interaction, Cellular Assembly and Organization, Connective Tissue Development and Function	cell-cell contact of fibroblasts	0.00543				APP	1
Cellular Movement, Connective Tissue Development and Function	chemokinesis of fibroblasts	0.00543				EGF	1
Organismal Functions	circadian locomotor activity	0.00543				APP	1
Cellular Assembly and Organization	clearance of amyloid-beta plaques	0.00543				APP	1
Cellular Growth and Proliferation	cloning of melanoma cell lines	0.00543				MYC	1
Cellular Growth and Proliferation	clonogenicity of adenocarcinoma cell lines	0.00543				ACTA2	1
Cellular Assembly and Organization, Cellular Function and Maintenance	co-localization of lysosome	0.00543				EGF	1
Neurological Disease	cognitive deterioration	0.00543				APP	1
Cancer, Cellular Development, Cellular Growth and Proliferation, Organismal Injury and Abnormalities, Tumor Morphology	colony formation of leukemic blasts	0.00543				EIF4EBP1	1
Cellular Growth and Proliferation	colony formation of skeletal muscle satellite cells	0.00543				AREG	1
Cellular Development	commitment of neural stem cells	0.00543				SEL1L	1
Hereditary Disorder, Immunological Disease, Organismal Injury and Abnormalities	common variable immunodeficiency type 6	0.00543				CD81	1
Nervous System Development and Function	connection of parahippocampal gyrus	0.00543				APP	1
Nervous System Development and Function	connection of prefrontal cortex	0.00543				APP	1
Cell Morphology, Skeletal and Muscular System Development and Function	contractility of myofibroblasts	0.00543				ACTA2	1
Connective Tissue Development and Function, Organismal Injury and Abnormalities	contraction of granulation tissue	0.00543				ACTA2	1
Amino Acid Metabolism, Post-Translational Modification, Small Molecule Biochemistry	conversion of L-aspartic acid	0.00543				ASNS	1
Developmental Disorder, Hereditary Disorder, Metabolic Disease, Organismal Injury and Abnormalities	cystathioninuria	0.00543				CTH	1
Cell Death and Survival, Cellular Compromise	cytotoxicity of brain cancer cell lines	0.00543				EGF	1
Cell Death and Survival, Cellular Compromise, Nervous System Development and Function	cytotoxicity of hippocampal neurons	0.00543				APP	1
Cellular Compromise	damage of lung cell lines	0.00543				EGF	1
Auditory Disease, Hereditary Disorder, Neurological Disease, Ophthalmic Disease, Organismal Injury and Abnormalities	deafness and myopia	0.00543				SLITRK6	1
Amino Acid Metabolism, Post-Translational Modification, Small Molecule Biochemistry	deamination of L-arginine	0.00543				APP	1
Tissue Morphology	deficiency of melanocytes	0.00543				EDNRB	1
Cardiovascular Disease, Organismal Injury and Abnormalities, Tissue Morphology	degeneration of vascular tissue	0.00543				APP	1
Cancer, Cell Cycle, Organismal Injury and Abnormalities	delay in G2 phase of colon carcinoma cells	0.00543				CDKN1A	1
Cell Cycle	delay in cell cycle progression of colorectal cancer cell lines	0.00543				CDKN1A	1
Cell Cycle, Reproductive System Development and Function	delay in initiation of G2/M phase transition of gonadal cell lines	0.00543				Cald1	1
Cell Death and Survival, Tissue Morphology	delay in initiation of loss of photoreceptors	0.00543				SERPINF1	1
Cellular Assembly and Organization, Nervous System Development and Function, Tissue Morphology	density of axon terminals	0.00543				APP	1
Cell Morphology, Cellular Assembly and Organization, Cellular Development, Cellular Function and Maintenance, Cellular Growth and Proliferation, Embryonic Development, Nervous System Development and Function, Organismal Development, Tissue Development, Tissue Morphology	density of mushroom spine	0.00543				APP	1
Cell Morphology, Cellular Function and Maintenance	depolarization of taste receptor cells	0.00543				TRPM5	1
Cellular Assembly and Organization, Cellular Compromise	depolymerization of keratin intermediate filaments	0.00543				EGF	1
Cell-To-Cell Signaling and Interaction	detachment of prostate cell lines	0.00543				ENG	1
Cancer, Hematological Disease, Immunological Disease, Organismal Injury and Abnormalities	development of diffuse large B-cell lymphoma	0.00543				MYC	1
Embryonic Development, Nervous System Development and Function, Organ Development, Organismal Development, Tissue Development	development of nucleus accumbens	0.00543				ALDH1A3	1
Cell Morphology, Cellular Assembly and Organization, Cellular Development, Cellular Function and Maintenance, Cellular Growth and Proliferation, Nervous System Development and Function, Organismal Development, Tissue Development	development of retinocollicular projection	0.00543				EPHA7	1
Embryonic Development, Organismal Development, Skeletal and Muscular System Development and Function	development of wing	0.00543				APP	1
Cellular Development, Nervous System Development and Function, Tissue Development	differentiation of lower motor neuron	0.00543				SERPINF1	1
Cancer, Cellular Development, Organismal Injury and Abnormalities, Tumor Morphology	differentiation of retinoblastoma cells	0.00543				SERPINF1	1
Organismal Development	dilation of common bile duct	0.00543				EGF	1
Lipid Metabolism, Small Molecule Biochemistry	disruption of lipid	0.00543				APP	1
Cellular Assembly and Organization	dissociation of microfilaments	0.00543				Cald1	1
Neurological Disease, Psychological Disorders	duplication 15q11-q13 positive autism spectrum disorder	0.00543				APP	1
Neurological Disease, Organismal Injury and Abnormalities	dysfunction of entorhinal area	0.00543				APP	1
Developmental Disorder, Neurological Disease, Organismal Injury and Abnormalities	dystrophy of cholinergic fibers	0.00543				APP	1
Cardiovascular Disease, Metabolic Disease, Neurological Disease, Organismal Injury and Abnormalities, Psychological Disorders	early-onset Alzheimer disease with cerebral amyloid angiopathy	0.00543				APP	1
Amino Acid Metabolism, Molecular Transport, Small Molecule Biochemistry	efflux of L-lysine	0.00543				SLC7A5	1
Cellular Function and Maintenance	elimination of leukemia cell lines	0.00543				MYC	1
Cell Cycle, Cell Morphology, Cellular Assembly and Organization, Cellular Movement	elongation of amyloid fibrils	0.00543				APP	1
Cell Morphology	elongation of dopaminergic neurons	0.00543				EGF	1
Cell Cycle, Cell Morphology, Cellular Assembly and Organization, Cellular Movement	elongation of protofibrils	0.00543				APP	1
Cell Cycle	endoreduplication of carcinoma cell lines	0.00543				CDKN1A	1
Cell Cycle	endoreduplication of lung cancer cell lines	0.00543				CDKN1A	1
Molecular Transport	entrance of DNA	0.00543				MYC	1
Cell Cycle, Connective Tissue Development and Function	entry into G1 phase of fibroblasts	0.00543				CDKN1A	1
Cell Cycle	entry into cell cycle progression of pheochromocytoma cell lines	0.00543				APP	1
Amino Acid Metabolism, Small Molecule Biochemistry	exchange of L-cystine	0.00543				SLC7A11	1
Cellular Development, Cellular Growth and Proliferation, Nervous System Development and Function, Organ Development, Tissue Development	expansion of mesencephalic neurons	0.00543				EGF	1
Cardiovascular Disease, Hereditary Disorder, Organismal Injury and Abnormalities	familial thoracic aortic aneurysm type 6	0.00543				ACTA2	1
Cell-To-Cell Signaling and Interaction, Nervous System Development and Function	firing of GABAergic neurons	0.00543				APP	1
Cell-To-Cell Signaling and Interaction, Nervous System Development and Function	firing of place cells	0.00543				APP	1
Lymphoid Tissue Structure and Development, Organismal Functions	flow of lymphatic fluid	0.00543				MYC	1
Cell Morphology	fluidity of Golgi membrane	0.00543				APP	1
Cellular Assembly and Organization, DNA Replication, Recombination, and Repair	formation of extrachromosomal cores	0.00543				MYC	1
Cellular Assembly and Organization, DNA Replication, Recombination, and Repair	formation of replication fork	0.00543				MYC	1
Cellular Assembly and Organization	formation of spindle pole bodies	0.00543				EGF	1
Embryonic Development	frequency of hemangioblasts	0.00543				ENG	1
Cellular Function and Maintenance, Nervous System Development and Function, Organ Development	function of brain cells	0.00543				APP	1
Cell Cycle, Hematological System Development and Function	gene amplification of B-lymphocyte derived cell lines	0.00543				MYC	1
Cancer, Cellular Development, Cellular Growth and Proliferation, Organismal Injury and Abnormalities	generation of pancreatic cancer cells	0.00543				MYC	1
Developmental Disorder, Gastrointestinal Disease, Hepatic System Disease, Hereditary Disorder, Metabolic Disease, Organismal Injury and Abnormalities, Renal and Urological Disease	glycogenosis with glucoaminophosphaturia	0.00543				SLC2A2	1
Embryonic Development, Organ Development, Organismal Development, Reproductive System Development and Function, Tissue Development	growth of vagina	0.00543				EGF	1

### Sheet: Supp Table 3
Table S3
Ingenuity upstream regulator analysis, based on the microarray dataset
© 2000-2017 QIAGEN. All rights reserved.
Upstream Regulator	Expr Fold Change	Molecule Type	Predicted Activation State	Activation z-score	p-value of overlap	Target molecules in dataset	Mechanistic Network
ATF4		transcription regulator	Activated	4.659	2.86e-30	AREG,ASNS,ATF5,BCAT1,CDKN1A,CHAC1,CTH,DDIT3,EIF4EBP1,MTHFD2,NUPR1,PCK2,PHGDH,PSAT1,PYCR1,SEL1L,SERPINF1,SLC1A4,SLC1A5,SLC6A9,SLC7A11,SLC7A3,SLC7A5,TRIB3,XPOT
UCP1		transporter	Activated	3.753	7.77e-20	ASNS,ATF5,CTH,DDIT3,EIF4EBP1,FUT1,MTHFD2,MYC,NUPR1,OTUB2,PCK2,PHGDH,PSAT1,PYCR1,SLC6A9,TENM4,TRIB3,XPOT
ALDH2		enzyme	Inhibited	-2.985	2.29e-15	ATF5,CTH,MTHFD2,PHGDH,PSAT1,SLC1A4,SLC7A11,SLC7A3,SLC7A5
TRIB3	3.704	kinase	Inhibited	-2.596	6.98e-11	ASNS,CTH,DDIT3,MTHFD2,PCK2,PSAT1,TRIB3	25 (2)
EIF2AK3		kinase			1.72e-10	ASNS,ATF5,DDIT3,EIF4EBP1,EPRS,MYC,NUPR1,PCK2,SEL1L,SLC1A4	16 (4)
EIF2AK4		kinase	Activated	2.401	9.63e-09	ASNS,CHAC1,DDIT3,PCK2,PHGDH,PSAT1
GNE		kinase	Inhibited	-2	2.85e-08	ASNS,CHAC1,DDIT3,TRIB3
IDO1		enzyme	Activated	2.177	6.28e-08	SLC1A4,SLC1A5,SLC6A9,SLC7A11,SLC7A5
EIF2A		translation regulator			1.56e-07	ATF5,DDIT3,PCK2
TGFB1		growth factor		1.511	1.48e-06	AASS,ACTA2,APP,AREG,ASNS,C1QA,CDKN1A,EDNRB,EGF,ENG,EPRS,F13A1,GAD1,GNA14,LYVE1,MTHFD2,MYC,NUPR1,PHGDH,RASGRF2,S100A10,SERPINF1,SLC7A5,SPARCL1,TENM4,UST	48 (17)
Collagen type I		complex		-0.555	1.56e-06	ACTA2,APP,EIF4EBP1,F13A1,MYC,S100A10	28 (13)
Raf		group			1.56e-06	AREG,CDKN1A,EGF,ETV5,MYC,SEMA3C	38 (16)
IFNG		cytokine		0.829	1.9e-06	ACTA2,ALDH1A3,APP,AREG,ASNS,C1QA,CDKN1A,CHAC1,DDIT3,EDNRB,EGF,GAD1,GNA14,HMGCS1,MYC,NUPR1,PHGDH,S100A10,SLC2A2,SLC7A11,SLC7A5,VSNL1	41 (13)
TDO2		enzyme			5.37e-06	SLC1A4,SLC1A5,SLC7A11
GDF2		growth factor	Activated	2.186	8.47e-06	ENG,LYVE1,MYC,SEMA3C,SERPINF1,SPARCL1	8 (3)
GPD1		enzyme			1.24e-05	APP,ASNS,CYP39A1,FAM129A,GPD2,PSAT1
CREB1		transcription regulator		0.632	1.25e-05	ATF5,CAMK1D,CDKN1A,DCX,GAD1,HMGCS1,LMO1,MYC,NNAT,NRSN1,SV2C,VGF,Zim1
SLC25A13		transporter			1.4e-05	APP,ASNS,CYP39A1,FAM129A,GPD2,PSAT1
DDIT3	1.64	transcription regulator	Activated	2.161	1.71e-05	ATF5,DDIT3,TENM4,TRIB3,XPOT
RB1CC1		other			1.82e-05	ALDH1A3,CDKN1A,MYC	18 (5)
RELN		peptidase			1.82e-05	APP,GAD1,LYVE1
RFWD2		enzyme			1.82e-05	CDKN1A,ETV5,TRIB3
TP53		transcription regulator		1.471	2.05e-05	ACTA2,APP,AREG,ASNS,Cald1,CD81,CDKN1A,DDIT3,EGF,ENG,FUT1,GNA14,HMGCS1,MAPK4,MYC,NUPR1,PHGDH,SEL1L,SEMA3C,SESN2,SLC7A5,TRIB3	37 (14)
ESR2		ligand-dependent nuclear receptor		0.664	2.14e-05	ATF5,BCAT1,CDKN1A,MAPK4,MYC,OTUB2,PSAT1,PYCR1,SMOC1,SYTL4,TENM4	20 (4)
IL5		cytokine		1.808	2.24e-05	AREG,ASNS,CDKN1A,EIF4EBP1,MYC,PSAT1,PYCR1,SLC1A5,SLC7A5	36 (6)
TAS1R3		g-protein coupled receptor			2.49e-05	SLC1A5,SLC7A11,SLC7A3
EZR		other		0.469	2.63e-05	DDIT3,EIF4EBP1,MYC,TRIB3
FGF2		growth factor		0.999	2.72e-05	ACTA2,AREG,CDKN1A,DDIT3,EDNRB,ETV5,LYVE1,MYC,S100A10,VGF	43 (18)
Hdac		group		-0.378	2.83e-05	AREG,CDKN1A,DDIT3,EDNRB,GAD1,MYC,SEMA3C	28 (8)
ANXA2		other		-1.172	2.99e-05	CDKN1A,MYC,S100A10,SESN2	6 (3)
ACVRL1		kinase			3.37e-05	CDKN1A,ENG,LYVE1,MYC	5 (3)
APBB1		transcription regulator			5.43e-05	ACTA2,APP,MYC
EGR1		transcription regulator		-0.38	6.18e-05	ACTA2,AREG,CDKN1A,EIF4EBP1,GAD1,MYC,SV2C	24 (12)
PDGF BB		complex		0.669	6.49e-05	ACTA2,AREG,CDKN1A,CTH,DDIT3,EDNRB,HMGCS1,MYC,TRIB3	38 (16)
PIK3R1		kinase		1.387	6.65e-05	ATF5,DDIT3,ENG,MYC,TRIB3	15 (3)
WNT3A		cytokine		-0.785	6.71e-05	ACTA2,ADM2,ALDH1A3,APP,ENG,ETV5,MYC,TRIB3	32 (8)
IGFBP7		transporter			6.76e-05	ASNS,CDKN1A,MYC	8 (3)
PURA		transcription regulator			6.76e-05	ACTA2,CDKN1A,MYC
SPHK1		kinase		-0.068	7.87e-05	ACTA2,APP,CDKN1A,DDIT3	37 (11)
PDGFRA		kinase			8.29e-05	ACTA2,CDKN1A,MYC	17 (4)
HRAS		enzyme	Activated	2.376	8.44e-05	ALDH1A3,APP,AREG,ASNS,Cald1,CD81,CDKN1A,DDIT3,EIF4EBP1,GNA14,MYC,SLC2A2	49 (11)
ELL		transcription regulator			8.73e-05	CDKN1A,MYC
PURB		transcription regulator			8.73e-05	ACTA2,MYC
MPO		enzyme			8.73e-05	APP,EDNRB
CTH	2.858	enzyme			8.73e-05	CDKN1A,DDIT3
ALB		transporter			9.46e-05	ACTA2,CDKN1A,DDIT3,EDNRB	34 (7)
DLX2		transcription regulator			0.0001	CDKN1A,GAD1,MYC
MXI1		transcription regulator			0.0001	MTHFD2,MYC,SLC1A4
ERBB4		kinase		-0.074	0.000106	ACTA2,CDKN1A,DDIT3,MYC,SPARCL1	30 (10)
S100B		other			0.00012	APP,CDKN1A,MYC	42 (14)
ADRB		group		-0.896	0.000121	ATF5,CDKN1A,DDIT3,HMGCS1,SLC6A9,SLC7A11
NFkB (complex)		complex		1.151	0.000123	ALDH1A3,APP,CDKN1A,DDIT3,EDNRB,GAD1,GRK5,MYC,SLC2A2,SLC7A5,TRIB3,VSNL1	33 (13)
TCF		group			0.000139	F13A1,GAD1,MYC,SEMA3C,SLC1A5	18 (4)
PELP1		other			0.000157	EGF,MAPK4,MYC,PSAT1	19 (3)
DDX5		enzyme			0.000166	ACTA2,CDKN1A,MYC	21 (10)
H2AFB3 (includes others)		other	Activated	2	0.000169	ATF5,CDKN1A,CHAC1,LMO1
ELK1		transcription regulator		1.964	0.000182	CDKN1A,MTHFD2,NUPR1,SLC7A11
HSPA9		other			0.000193	CDKN1A,MYC,SESN2	12 (3)
GNA15		enzyme			0.000196	ACTA2,CTH,DDIT3,MYC,TRIB3	27 (4)
FOXO3		transcription regulator		-0.425	0.000235	CDKN1A,DDIT3,EIF4EBP1,GAD1,MTHFD2,MYC,NUPR1,SLC1A4	23 (8)
TP63		transcription regulator		1.243	0.000236	ALDH1A3,AREG,ARL14EP,CDKN1A,ENG,FUT1,MYC,SERPINF1,SLC7A11
NR1I3		ligand-dependent nuclear receptor		1.069	0.000237	CDKN1A,CYP39A1,EIF4EBP1,MYC,Sult1d1
IL1B		cytokine		0.888	0.000259	ACTA2,APP,ATF5,CDKN1A,DDIT3,ENG,F13A1,FAM129A,GAD1,MYC,S100A10,SLC2A2,SLC7A11,VSNL1	49 (16)
TYMS		enzyme			0.000289	CDKN1A,MYC
GNL2		enzyme			0.000289	CDKN1A,MYC
RHOC		enzyme			0.000289	CDKN1A,DDIT3	16 (4)
PDGF-AA		complex			0.00029	ACTA2,AREG,CDKN1A
MIR17HG		other			0.00029	ACTA2,CDKN1A,FZD4
NR2E1		ligand-dependent nuclear receptor			0.00029	CDKN1A,DCX,MYC	4 (2)
LCAT		enzyme			0.00029	APP,DDIT3,MYC
DKK1		growth factor		0.343	0.000298	ACTA2,APP,CDKN1A,MYC	37 (10)
MMP9		peptidase		1.131	0.000318	ACTA2,CDKN1A,DDIT3,MYC	32 (18)
IGF1		growth factor		0.598	0.000369	ACTA2,APP,C1QA,CDKN1A,DDIT3,EGF,GPD2,MYC,NUPR1	46 (14)
GATA6		transcription regulator		1.706	0.000378	ACTA2,Cald1,CDKN1A,CRYL1,LYVE1,SEMA3C
NFE2L2		transcription regulator		0.563	0.000382	CDKN1A,DDIT3,GNA14,NRSN1,PSAT1,SLC1A4,SLC6A9,SLC7A11,VSNL1
CTSB		peptidase			0.000414	ACTA2,APP,MYC	28 (17)
BICC1		other			0.000432	AREG,EGF
AMER1		other			0.000432	AREG,CDKN1A
AQP11		transporter			0.000432	EGF,MYC
PLSCR1		enzyme			0.000432	CDKN1A,MYC
AATF		transcription regulator			0.000432	APP,CDKN1A	25 (4)
SPP1		cytokine		0	0.00044	CDKN1A,CYP39A1,EGF,MYC,SERPINF1,SPARCL1	48 (12)
HTT		transcription regulator			0.000454	ACTA2,APP,CDKN1A,DDIT3,EDNRB,GAD1,GRK5,HMGCS1,SERPINF1,ST8SIA5,VGF,VSNL1	41 (13)
JAG1		growth factor			0.000462	ACTA2,CDKN1A,MYC	25 (9)
CTCF		transcription regulator		0.883	0.000513	APP,CDKN1A,GAD1,MYC
HOXB13		transcription regulator			0.000514	CDKN1A,EPHA7,MYC
DVL1		other			0.000603	APP,MYC	37 (10)
SETD7		enzyme			0.000603	MYC,SLC2A2	11 (3)
AFF1		transcription regulator			0.000603	EPHA7,MYC
ZNF217		transcription regulator			0.000638	GAD1,MYC,SHC4,VSNL1
WNT1		cytokine		1.982	0.000649	ACTA2,CDKN1A,EIF4EBP1,MYC,SEMA3C	33 (13)
PRKCE		kinase		1.36	0.000672	ACTA2,APP,CDKN1A,MYC	41 (15)
PRKCZ		kinase			0.000689	MYC,PHGDH,PSAT1
IFI16		transcription regulator		1.835	0.000744	AREG,CD81,CDKN1A,MTHFD2
ERBB2		kinase		1.432	0.000756	ACTA2,AREG,CDKN1A,DDIT3,EIF4EBP1,ETV5,FZD4,GPD2,MAPK4,MYC,PCK2,SPARCL1	42 (15)
Cg		complex		1.331	0.000772	ACTA2,AREG,BCAT1,CDKN1A,EPHA7,FZD4,S100A10,TENM4
TBX2		transcription regulator		-1.941	0.000782	ATF5,CDKN1A,DDIT3,TRIB3
MYC	1.722	transcription regulator		0.803	0.000791	APP,ASNS,BCAT1,Cald1,CDKN1A,DDIT3,EIF4EBP1,FAM129A,MYC,PSAT1,PYCR1,S100A10,SLC1A5,SLC2A2,SLC7A5	53 (13)
Cyclin A		group			0.000801	CDKN1A,MYC	27 (5)
SMARCA1		transcription regulator			0.000801	CDKN1A,MYC	15 (4)
SDC2		other			0.000801	ACTA2,CDKN1A
SOAT1		enzyme			0.000801	APP,DDIT3
TRAP1		enzyme			0.000825	ALDH1L2,GPT2,MTHFD2
SETD2		enzyme			0.000825	ENG,SEMA3C,SERPINF1
SREBF1		transcription regulator		-0.211	0.000873	Bhlhe41,CAMK1D,CDKN1A,HMGCS1,PCK2,SLC2A2	27 (8)
LRP1		transmembrane receptor			0.000899	APP,DDIT3,SERPINF1	45 (11)
mir-24		microrna			0.000976	CDKN1A,MYC,TRIB3
TENM1		transmembrane receptor			0.00103	EDNRB,SLC1A4
HUWE1		transcription regulator			0.00103	CDKN1A,MYC	8 (3)
mir-194		microrna			0.00103	ACTA2,SLC7A5
PTGES3		enzyme			0.00103	MYC,NUPR1	8 (3)
ING4		transcription regulator			0.00103	CDKN1A,MYC
KIF3A		enzyme			0.00103	CDKN1A,MYC
SLC30A3		transporter			0.00103	APP,DCX
INS		other			0.00114	CDKN1A,DDIT3,EIF4EBP1,SLC2A2,TRIB3	25 (7)
LRP6		transmembrane receptor			0.00114	ACTA2,APP,MYC	37 (10)
MYOCD		transcription regulator		1.242	0.00119	ACTA2,Cald1,CDKN1A,DDIT3
26s Proteasome		complex		-0.849	0.00121	ATF5,CDKN1A,DDIT3,EGF,MYC	31 (13)
CERS2		transcription regulator			0.00128	CDKN1A,DDIT3
IL9R		transmembrane receptor			0.00128	AREG,MYC
Igkv1-117		other			0.00128	CDKN1A,MYC	23 (8)
FOXO1		transcription regulator		0.234	0.00129	CDKN1A,DCX,EIF4EBP1,GPD2,MYC,PCK2,SLC2A2,TRIB3	27 (7)
ITGB1		transmembrane receptor		-0.218	0.0013	ACTA2,CDKN1A,EIF4EBP1,MYC	43 (17)
FGFR1		kinase		1	0.00135	CDKN1A,EIF4EBP1,MYC,SLC2A2	36 (4)
SBDS		other			0.00135	CHAC1,CTH,DDIT3,TRIB3
Creb		group		1.342	0.00137	AASS,AREG,CDKN1A,CTH,ETV5,PYCR1,SLC7A11
ATF3		transcription regulator			0.00141	ASNS,CDKN1A,CHAC1,DDIT3	34 (7)
SMAD1		transcription regulator			0.00143	ACTA2,CDKN1A,MYC	3 (2)
Laminin		complex			0.00153	ACTA2,APP,ETV5
PPP2CA		phosphatase			0.00153	CDKN1A,EIF4EBP1,MYC	11 (5)
PPARGC1A		transcription regulator	Activated	2.236	0.00154	CDKN1A,PCK2,SESN2,SPARCL1,ST8SIA5,TRIB3	11 (2)
MAFA		transcription regulator			0.00156	DDIT3,SLC2A2
TOP1		enzyme			0.00156	ASNS,CDKN1A
CEBPG		transcription regulator			0.00156	ASNS,DDIT3	23 (3)
NUMBL		other			0.00156	CDKN1A,MYC
DDX17		enzyme			0.00156	CDKN1A,MYC
RPS6KA3		kinase			0.00156	DDIT3,MYC	33 (9)
PNPT1		enzyme			0.00156	CDKN1A,MYC
CD38		enzyme	Activated	2.236	0.00163	ASNS,EIF4EBP1,PSAT1,PYCR1,SLC7A5
CEBPB		transcription regulator		0.762	0.00166	ACTA2,ASNS,CDKN1A,DDIT3,EPHA7,MYC,NUPR1,TRIB3	30 (6)
SKIL		transcription regulator			0.00175	ACTA2,CDKN1A,SLC1A5
BMP6		growth factor			0.00179	ACTA2,CDKN1A,CYP39A1,ETV5	5 (3)
ADCYAP1		other		0.218	0.0018	GRK5,LMO1,MAPK4,MYC,S100A10,SERPINF1
REL		transcription regulator		1.671	0.00184	APP,CDKN1A,ETV5,GPT2,MYC,PHGDH	27 (4)
Ppp2c		group			0.00186	CDKN1A,EIF4EBP1
AURKA		kinase			0.00186	CDKN1A,MYC	24 (11)
EPCAM		other			0.00186	CDKN1A,MYC
Rock		group			0.002	APP,CDKN1A,MYC	48 (15)
YAP1		transcription regulator			0.00201	ACTA2,AREG,CDKN1A,MYC	21 (11)
Hnf3		group			0.00219	PCK2,SLC2A2
GSX2		transcription regulator			0.00219	ALDH1A3,GAD1
PLD1		enzyme			0.00219	APP,MYC	36 (9)
RLN2		other			0.00219	ACTA2,EDNRB
TP73		transcription regulator		1.311	0.00233	ACTA2,CDKN1A,CTH,DDIT3,GRK5,NUPR1,SERPINF1
IL3		cytokine		1.906	0.00241	AREG,ATF5,C1QA,CDKN1A,DDIT3,MYC,PHGDH	42 (12)
Ptprd		phosphatase			0.00255	CDKN1A,MYC
SPHK2		kinase			0.00255	APP,CDKN1A
LAMC1		other			0.00255	ACTA2,ETV5
SMPD1		enzyme			0.00255	ACTA2,SLC2A2
MAP2K1		kinase		1.588	0.00262	ACTA2,AREG,CDKN1A,ETV5,MYC	34 (19)
PDX1		transcription regulator			0.00268	FUT1,GALNT18,MYC,PHGDH,SLC2A2
DGCR8		enzyme			0.00268	ACTA2,MYC,SMOC1
BRCA1		transcription regulator		0.049	0.00275	ALDH1A3,AREG,CDKN1A,DDIT3,MYC	38 (15)
GSK3B		kinase			0.00286	APP,CDKN1A,DDIT3,MYC	42 (13)
AR		ligand-dependent nuclear receptor		1.109	0.0029	CDKN1A,EDNRB,INPP4B,MTHFD2,MYC,NUPR1,SLC7A11,VSNL1	8 (2)
MDK		growth factor			0.00293	ACTA2,Cald1
ZBTB33		other			0.00293	CDKN1A,MYC	2 (2)
CDH2		other			0.00293	ACTA2,CDKN1A
PNN		other			0.00293	CDKN1A,MYC
MAZ		transcription regulator			0.00293	CDKN1A,MYC	16 (4)
CBX3		transcription regulator			0.00293	CDKN1A,MYC
NDN		transcription regulator			0.00293	CDKN1A,MYC	8 (2)
IGF1R		transmembrane receptor		1.71	0.00298	ACTA2,APP,CDKN1A,DDIT3,MYC,SLC2A2	42 (16)
RXRA		ligand-dependent nuclear receptor			0.00304	APP,ASNS,CDKN1A,ENG,PCK2,SLC2A2	11 (2)
PKD1		ion channel		-1	0.0031	BCAT1,CDKN1A,EIF4EBP1,FAM151A,SLC2A2
KLF5		transcription regulator			0.00316	ACTA2,CDKN1A,MYC	31 (8)
PPARA		ligand-dependent nuclear receptor		-0.314	0.00319	APP,ASNS,C1QA,CDKN1A,CTH,GPD2,HMGCS1,MYC	32 (10)
NGF		growth factor	Activated	2.161	0.00333	APP,CDKN1A,ETV5,MYC,VGF	47 (16)
HDAC5		transcription regulator			0.00333	ACTA2,CDKN1A,MYC
RFX3		transcription regulator			0.00334	MYC,SLC2A2
GTF2I		transcription regulator			0.00334	CDKN1A,MYC	6 (2)
CXCR4		g-protein coupled receptor			0.00368	CDKN1A,GAD1,MYC	20 (9)
SERPINF1	1.529	other			0.00368	ACTA2,MYC,SERPINF1	11 (3)
PRKCB		kinase			0.00368	APP,CDKN1A,MYC	42 (15)
Endothelin		group			0.00377	APP,MYC	26 (4)
mir-192		microrna			0.00377	ACTA2,CDKN1A	25 (4)
ARG1		enzyme			0.00377	CDKN1A,DDIT3
HNRNPA1		enzyme			0.00377	APP,MYC
PRL		cytokine		0.625	0.00378	APP,CDKN1A,EGF,LYVE1,MYC,NUPR1	47 (14)
NTRK2		kinase			0.00387	APP,GAD1,MYC
ARNT		transcription regulator			0.00393	AREG,CD81,ENG,PCK2
RNF20		enzyme			0.00422	CDKN1A,MYC
NUMB		other			0.00422	APP,CDKN1A
ATP2A2		transporter			0.00422	APP,DDIT3
GFI1B		transcription regulator			0.00422	CDKN1A,MYC
ADRB1		g-protein coupled receptor			0.00422	APP,DDIT3	26 (4)
ESR1		ligand-dependent nuclear receptor		0.637	0.00439	AASS,AREG,ATF5,BCAT1,CDKN1A,EGF,MYC,OTUB2,PSAT1,PYCR1,SEMA3C,SLC1A4,SLC7A11,SLC7A5,TRIB3	32 (12)
RHO		g-protein coupled receptor			0.00446	APP,C1QA,DDIT3	27 (4)
NRIP1		transcription regulator			0.00446	AREG,CDKN1A,OTUB2	20 (4)
HIC1		transcription regulator			0.00446	ACTA2,CDKN1A,SLC7A11
IRS1		enzyme			0.00456	DDIT3,MYC,SPARCL1,TRIB3
PDGFB		growth factor			0.00467	ACTA2,MYC,SERPINF1	31 (7)
MAPK8IP1		other			0.0047	APP,SLC2A2
CHEK1		kinase			0.0047	CDKN1A,MYC	40 (12)
MPZ		other			0.0047	DDIT3,HMGCS1
SOX6		transcription regulator			0.0047	CDKN1A,MYC	25 (7)
LRPAP1		other			0.0047	APP,DDIT3
MST1R		kinase			0.0047	ACTA2,MYC
PSEN1		peptidase		0.328	0.00494	APP,C1QA,DCX,FZD4,MYC,NUPR1,VSNL1
EPAS1		transcription regulator			0.00494	AREG,C1QA,DDIT3,HMGCS1,SLC7A5
Ras homolog		group			0.00521	CDKN1A,MYC	33 (13)
ERVW-1		other			0.00521	CDKN1A,SLC1A4
GPER1		g-protein coupled receptor			0.00521	CDKN1A,MYC	36 (15)
HFE		transmembrane receptor			0.00521	DDIT3,SLC2A2
RACK1		enzyme			0.00521	CDKN1A,MYC	31 (18)
MAP2K2		kinase			0.00521	CDKN1A,ETV5	7 (2)
FN1		enzyme		0.8	0.00525	ACTA2,APP,BCAT1,CDKN1A,MYC	43 (17)
HGF		growth factor		-0.454	0.00536	ACTA2,ASNS,CDKN1A,DDIT3,GRK5,LYVE1,MYC,SLC2A2	47 (17)
FGFR2		kinase			0.00539	CDKN1A,GPT2,MYC,NNAT
CRB2		other			0.00543	APP
TRIM72		enzyme			0.00543	ACTA2
Ggt		group			0.00543	SLC7A5
Cofilin		group			0.00543	MYC
LINC00475		other			0.00543	CDKN1A
WTIP		transcription regulator			0.00543	AREG
ECE2		peptidase			0.00543	APP
FBXL12		enzyme			0.00543	CDKN1A
ENTPD7		enzyme			0.00543	APP
ARMC10		other			0.00543	CDKN1A
FKBPL		other			0.00543	CDKN1A
ZBTB7C		other			0.00543	CDKN1A
EBF4		transcription regulator			0.00543	CDKN1A
CALHM1		ion channel			0.00543	APP
CXXC1		transcription regulator			0.00543	CDKN1A
GSAP		peptidase			0.00543	APP
ECE		group			0.00543	APP
ZBTB8A		other			0.00543	CDKN1A
SLC2A12		transporter			0.00543	SLC1A5
MAN2C1		enzyme			0.00543	DDIT3
ZDHHC21		enzyme			0.00543	APP
USP36		peptidase			0.00543	MYC
HM13		peptidase			0.00543	APP
PCLAF		other			0.00543	CDKN1A
PON2		enzyme			0.00543	DDIT3
WNT16		other			0.00543	CDKN1A
FBXL2		enzyme			0.00543	APP
Cathepsin		group			0.00543	ACTA2
GLIPR1		other			0.00543	MYC
NSMCE3		other			0.00543	MYC
SORCS1		transporter			0.00543	APP
STMN2		other			0.00543	APP
CAVIN1		transcription regulator			0.00543	MYC
RBMS1		other			0.00543	MYC
MYLPF		other			0.00543	ACTA2
KLC1		other			0.00543	APP
CDT1		other			0.00543	CDKN1A
SLK		kinase			0.00543	DDIT3
CDC45		other			0.00543	MYC
ACVR2B		kinase			0.00543	CDKN1A
FBXL20		enzyme			0.00543	APP
TSTA3		enzyme			0.00543	ACTA2
SYNJ1		phosphatase			0.00543	APP
mir-500		microrna			0.00543	GAD1
RTN1		other			0.00543	APP
ARF3		enzyme			0.00543	APP
RAB22A		enzyme			0.00543	VGF
ZBTB5		other			0.00543	CDKN1A
DHX8		enzyme			0.00543	CDKN1A
HUNK		kinase			0.00543	MYC
APBA2		transporter			0.00543	APP
ITIH5		other			0.00543	ACTA2
DNASE1L3		enzyme			0.00543	CDKN1A
CCNI		other			0.00543	CDKN1A
BACE2		peptidase			0.00543	APP
FXYD1		ion channel			0.00543	CDKN1A
QPCT		enzyme			0.00543	APP
HERPUD1		other			0.00543	DDIT3
Sin3b		transcription regulator			0.00543	MYC
ING3		other			0.00543	CDKN1A
PRDM2		transcription regulator			0.00543	MYC
NECAB3		other			0.00543	APP
JADE1		transcription regulator			0.00543	CDKN1A
ARCN1		other			0.00543	APP
RARRES1		other			0.00543	GRK5
RXFP1		g-protein coupled receptor			0.00543	ACTA2
ITM2C		other			0.00543	APP
UBE2E1		enzyme			0.00543	CDKN1A
PPP2R3A		phosphatase			0.00543	MYC
PAK3		kinase			0.00543	APP
ZBTB14		transcription regulator			0.00543	MYC
RPS20		other			0.00543	MYC
SHC3		kinase			0.00543	APP
CNTNAP1		other			0.00543	APP
RPL21		other			0.00543	MYC
EGFR		kinase		0.942	0.00544	ACTA2,AREG,CDKN1A,DDIT3,EGF,MYC,SLC7A11	37 (15)
LONP1		peptidase			0.00556	ALDH1L2,GPT2,MTHFD2
KLF6		transcription regulator			0.00556	CDKN1A,ENG,MYC
Jnk		group		1.98	0.00558	ACTA2,APP,DDIT3,MYC,SESN2	44 (16)
ERK1/2		group		0.616	0.00559	AREG,CDKN1A,DDIT3,GAD1,GRK5,MYC	29 (10)
ZBTB16		transcription regulator		-0.152	0.00569	CD81,CDKN1A,F13A1,MYC
SMAD7		transcription regulator			0.00569	ACTA2,AREG,CDKN1A,MYC	32 (15)
EBF1		transcription regulator			0.00569	EIF4EBP1,PCK2,RASGRF2,SHC4
Collagen type IV		complex			0.00573	ACTA2,MYC	34 (12)
PYCARD		transcription regulator			0.00573	ACTA2,CDKN1A	11 (7)
mir-19		microrna			0.00573	CDKN1A,FZD4
SIN3B		transcription regulator			0.00573	DDIT3,MYC
PDGFC		growth factor			0.00573	ACTA2,MYC
CTNNB1		transcription regulator		1.475	0.00575	ACTA2,ALDH1A3,APP,CDKN1A,DDIT3,F13A1,GAD1,MYC,SEMA3C,SLC1A5	43 (15)
YBX1		transcription regulator			0.0058	ACTA2,CDKN1A,SV2C	12 (7)
TBP		transcription regulator			0.0058	ASNS,CDKN1A,MYC
HIF1A		transcription regulator	Activated	2.421	0.0059	ACTA2,ASNS,CDKN1A,ENG,MYC,SESN2,TRIM66	37 (11)
TNF		cytokine		1.432	0.00605	ABTB2,ACTA2,ALDH1A3,APP,CDKN1A,DDIT3,EDNRB,ENG,ETV5,GPD2,LYVE1,MYC,PCK2,PHGDH,SEMA3C,SERPINF1,SLC1A4,SLC2A2	49 (15)
Vegf		group		0.563	0.0061	ACTA2,ASNS,DDIT3,ETV5,GRK5,LYVE1,MYC,Sult1d1	49 (18)
ATN1		transcription regulator			0.00616	GAD1,GRK5,ST8SIA5,VSNL1
FGF4		growth factor			0.00629	CDKN1A,HMGCS1
H2AFX		transcription regulator			0.00629	MYC,SLC7A11
SKI		transcription regulator			0.00629	ACTA2,CDKN1A	11 (7)
HEY1		transcription regulator			0.00629	ACTA2,CDKN1A
FGF7		growth factor			0.00629	CDKN1A,ETV5,S100A10
SYVN1		transporter		0.762	0.00649	APP,BCAT1,SLC1A5,SLC7A5
TERT		enzyme			0.00665	ALDH1A3,ASNS,CDKN1A,MYC	19 (5)
NKX2-3		transcription regulator	Activated	2.236	0.00678	ACTA2,ASNS,DDX60,PHGDH,PSAT1
CDKN1A	3.065	kinase		0.688	0.00678	ACTA2,APP,CDKN1A,MYC,PHGDH	39 (13)
E2F5		transcription regulator			0.00686	CDKN1A,MYC
ZBTB7A		transcription regulator			0.00686	CDKN1A,MYC	30 (6)
VAV3		cytokine			0.00686	AREG,EGF
Il3		cytokine			0.00708	ATF5,CDKN1A,MYC	43 (13)
Ins1		other		0.909	0.00717	CDKN1A,DDIT3,EIF4EBP1,HMGCS1,MYC,SLC2A2	42 (13)
SREBF2		transcription regulator			0.00735	CAMK1D,CDKN1A,HMGCS1	6 (2)
GRHL2		transcription regulator			0.00746	MYC,SEMA3C
MTA2		transcription regulator			0.00746	CDKN1A,MYC
VAV2		transcription regulator			0.00746	AREG,EGF	27 (7)
RARA		ligand-dependent nuclear receptor		-1.633	0.00761	AASS,ATF5,CDKN1A,MYC,SLC2A2,SLC7A11	10 (2)
ACOX1		enzyme	Inhibited	-2	0.00791	CDKN1A,DDIT3,NUPR1,TRIB3
calpain		complex			0.00808	APP,DDIT3	37 (7)
Smad		complex			0.00808	CDKN1A,MYC	25 (7)
CDC73		other			0.00808	APP,MYC
CX3CR1		g-protein coupled receptor			0.00808	APP,SLC2A2
SPRY2		other			0.00808	CDKN1A,ETV5
PF4		cytokine			0.00808	ACTA2,CDKN1A	32 (7)
Notch		group			0.00852	ACTA2,CDKN1A,MYC	30 (14)
DNMT1		enzyme			0.00852	CDKN1A,MYC,SLC7A11	27 (12)
DLL4		other			0.00872	ACTA2,LYVE1
NCL		other			0.00872	CDKN1A,MYC	11 (3)
PSMD10		transcription regulator			0.00872	CDKN1A,EIF4EBP1
PROX1		transcription regulator			0.00872	LYVE1,PCK2
SMAD3		transcription regulator		1.347	0.00905	ACTA2,AREG,CDKN1A,ENG,MYC	52 (17)
IFNA2		cytokine		-0.625	0.00905	ATF5,CDKN1A,DDX60,HMGCS1,MYC
FOXA1		transcription regulator			0.00931	ACTA2,DCX,MYC,UST
WT1		transcription regulator		0.768	0.00937	AREG,ASNS,CDKN1A,MYC,PCK2	13 (3)
ACTL6A		other			0.00938	CDKN1A,MYC
miR-26a-5p (and other miRNAs w/seed UCAAGUA)		mature microrna			0.00938	CDKN1A,MYC
USP7		peptidase			0.00938	CDKN1A,SLC2A2
CSF1R		kinase			0.00938	CDKN1A,MYC	20 (7)
NOX4		enzyme			0.00938	CDKN1A,CTH
NR1I2		ligand-dependent nuclear receptor		0	0.00952	CDKN1A,CTH,HMGCS1,Sult1d1
let-7a-5p (and other miRNAs w/seed GAGGUAG)		mature microrna		-1.926	0.00952	ACTA2,DOCK5,MYC,SLC1A4
TGFA		growth factor			0.00978	AREG,CDKN1A,S100A10
miR-92a-3p (and other miRNAs w/seed AUUGCAC)		mature microrna			0.0101	CDKN1A,VSNL1
NF2		other			0.0101	CDKN1A,MYC
PRLR		transmembrane receptor			0.0101	CDKN1A,MYC
MTPN		transcription regulator			0.0101	ENG,MYC,S100A10
AHR		ligand-dependent nuclear receptor		0.172	0.0101	ACTA2,APP,AREG,CDKN1A,MYC,SLC1A4
HNRNPK		transcription regulator			0.0108	CDKN1A,MYC
ARHGEF12		other			0.0108	ACTA2
WDR82		other			0.0108	CDKN1A
Cd33		other			0.0108	APP
USP42		peptidase			0.0108	CDKN1A
SLC5A1		transporter			0.0108	SLC2A2
RBMS3		other			0.0108	MYC
NSA2		other			0.0108	CDKN1A
RER1		other			0.0108	APP
RTN3		other			0.0108	APP
MAGEA2/MAGEA2B		other			0.0108	CDKN1A
SLC9A6		transporter			0.0108	APP
RPRD1B		other			0.0108	MYC
RTN2		other			0.0108	APP
BCAS3		other			0.0108	MYC
GSTK1		enzyme			0.0108	DDIT3
ZBTB49		other			0.0108	CDKN1A
RNF126		enzyme			0.0108	CDKN1A
NAT8		transcription regulator			0.0108	APP
WDR13		other			0.0108	CDKN1A
ZDHHC7		enzyme			0.0108	APP
DHCR24		enzyme			0.0108	APP
NCEH1		enzyme			0.0108	DDIT3
Gm-Csf Receptor		complex			0.0108	MYC
Importin alpha		group			0.0108	CDKN1A
ACER3		enzyme			0.0108	CDKN1A
EIF4F		complex			0.0108	MYC
OMG		g-protein coupled receptor			0.0108	MYC
BACE1-AS		other			0.0108	APP
NOSIP		other			0.0108	MYC
GPC3		other			0.0108	MYC
SPON1		other			0.0108	APP
ACTC1		enzyme			0.0108	ACTA2
CSDE1		enzyme			0.0108	MYC
SLC11A2		transporter			0.0108	APP
LGALS8		other			0.0108	CDKN1A
HPGD		enzyme			0.0108	CDKN1A
Abcb1b		transporter			0.0108	APP
APBA1		transporter			0.0108	APP
PTPA		phosphatase			0.0108	MYC
AMD1		enzyme			0.0108	MYC
ARID5B		transcription regulator			0.0108	ACTA2
CNBP		transcription regulator			0.0108	MYC
STAM		other			0.0108	MYC
miR-185-3p (and other miRNAs w/seed GGGGCUG)		mature microrna			0.0108	MYC
miR-188-3p (miRNAs w/seed UCCCACA)		mature microrna			0.0108	APP
miR-501-3p (and other miRNAs w/seed AUGCACC)		mature microrna			0.0108	GAD1
mir-383		microrna			0.0108	MYC
ELAC2		enzyme			0.0108	CDKN1A
SALL2		transcription regulator			0.0108	CDKN1A
CENPX		other			0.0108	MYC
ECE1		peptidase			0.0108	APP
TOP3A		enzyme			0.0108	CDKN1A
RPL15		other			0.0108	MYC
IDE		peptidase			0.0108	APP
MAGEA4		other			0.0108	CDKN1A
POLDIP3		other			0.0108	CDKN1A
TSPYL2		other			0.0108	CDKN1A
ITM2B		other			0.0108	APP
PEX2		other			0.0108	CDKN1A
NASP		other			0.0108	CDKN1A
CCT5		other			0.0108	CDKN1A
DST		other			0.0108	DDIT3
NME2		kinase			0.0108	MYC
RBM3		other			0.0108	DDIT3
WASHC1		other			0.0108	MYC
IMPACT		other			0.0108	DDIT3
SORL1		transporter			0.0108	APP
ING5		other			0.0108	CDKN1A
KHDRBS2		other			0.0108	CDKN1A
MTHFR		enzyme			0.0108	APP
RPA2		other			0.0108	MYC
BIN1		other			0.0108	APP
GALR2		g-protein coupled receptor			0.0108	CDKN1A
STAM2		other			0.0108	MYC
STAMBP		enzyme			0.0108	MYC
PCBP4		other			0.0108	CDKN1A
ONECUT2		transcription regulator			0.0108	SYTL4
GJD2		transporter			0.0108	DDIT3
CGGBP1		transcription regulator			0.0108	CDKN1A
PICALM		other			0.0108	APP
PPP2R5A		phosphatase			0.0108	MYC
AZIN1		enzyme			0.0108	ACTA2
FAM103A1		other			0.0108	MYC
Cops2		transcription regulator			0.0108	CDKN1A
Usp17la (includes others)		peptidase			0.0108	MYC
NAT8B		enzyme			0.0108	APP
S100A11		other			0.0108	CDKN1A
SNRPA		other			0.0108	APP
DUOX2		enzyme			0.0108	CDKN1A
NGB		transporter			0.0108	APP
ZFYVE16		transporter			0.0108	CDKN1A
AGT		growth factor		0.886	0.0111	ACTA2,CDKN1A,EDNRB,ENG,GRK5,HMGCS1,MYC
FGF19		growth factor			0.0111	AREG,NNAT,SLC2A2
STAT1		transcription regulator		-0.516	0.0113	ALDH1A3,CDKN1A,DDX60,MYC,S100A10,SLC2A2
KMT2A		transcription regulator			0.0115	ABTB2,CDKN1A,MYC
PRKG1		kinase			0.0115	ACTA2,CDKN1A
ARRB2		other			0.0115	GRK5,MYC
CLU		other			0.0115	APP,CDKN1A
PDPK1		kinase			0.0115	CDKN1A,MYC
PLAT		peptidase			0.0115	DDIT3,MYC
EIF2AK2		kinase			0.0119	CDKN1A,DDIT3,MYC
MYOC		other			0.0122	DDIT3,SESN2,SLC7A11
MAX		transcription regulator			0.0122	CDKN1A,DDIT3,MYC
mir-122		microrna			0.0122	MTHFD2,RCC2,SLC1A5
caspase		group			0.0123	APP,CDKN1A
NCF1		enzyme			0.0123	ACTA2,CDKN1A
Secretase gamma		complex			0.0123	APP,MYC
ALOX5		enzyme			0.0123	CDKN1A,MYC
mir-150		microrna			0.0123	ACTA2,FZD4
HOXC8		transcription regulator			0.0123	APP,SERPINF1
IFRD1		other			0.0123	CTH,MYC
VTN		other			0.0123	CDKN1A,S100A10
Hmgn3		other			0.0123	SLC2A2,TRIB3
PSEN2		peptidase			0.0126	APP,C1QA,FZD4
ATF2		transcription regulator			0.0126	ASNS,DDIT3,NUPR1
PPARG		ligand-dependent nuclear receptor		-0.062	0.0128	ACTA2,APP,CDKN1A,EIF4EBP1,PCK2,SLC2A2,TRIB3
RASSF1		other			0.013	AREG,CDKN1A,MYC
SFRP1		transmembrane receptor			0.013	ACTA2,APP
ZBTB17		transcription regulator			0.013	CDKN1A,DDIT3
IgG		complex		-0.577	0.0131	APP,CDKN1A,DDIT3,MYC
IGF2		growth factor			0.0134	AREG,CDKN1A,DDIT3,MYC
ASCL1		transcription regulator			0.0138	CDKN1A,DCX,GAD1
Rar		group			0.0138	CDKN1A,SERPINF1
HLX		transcription regulator			0.0138	AREG,MYC
FBXW7		transcription regulator			0.0138	APP,MYC
TNC		other			0.0138	CDKN1A,MYC
PTTG1		transcription regulator			0.0138	CDKN1A,MYC
LEPR		transmembrane receptor			0.0139	ACTA2,EIF4EBP1,SLC2A2,VGF
F2		peptidase		1.443	0.014	ACTA2,CDKN1A,DOCK10,EDNRB,MYC
PIAS1		transcription regulator			0.0146	ACTA2,CDKN1A
CDK2		kinase			0.0146	CDKN1A,MYC
IKBKB		kinase		-0.728	0.0151	Cald1,CDKN1A,GRK5,MYC,SEMA3C
TFDP1		transcription regulator			0.0155	CDKN1A,MYC
IGFBP3		other			0.0155	CDKN1A,LYVE1
Insulin		group		0.031	0.0156	APP,CDKN1A,CTH,MYC,SLC2A2,VGF
AKT1		kinase		1.679	0.0158	ACTA2,CDKN1A,HMGCS1,MYC,SERPINF1
SOD2		enzyme			0.0159	CDKN1A,DDIT3,MYC
CEBPD		transcription regulator			0.0159	ASNS,DDIT3,MYC
Calcineurin B		group			0.0162	CDKN1A
Smad1/5/8		group			0.0162	CDKN1A
Beta Secretase		group			0.0162	APP
TFIIH		complex			0.0162	CDKN1A
PLC gamma		group			0.0162	MYC
CCDC88B		enzyme			0.0162	DDIT3
SMPD3		enzyme			0.0162	APP
KDM4D		enzyme			0.0162	CDKN1A
ZNF346		other			0.0162	CDKN1A
CERS5		transcription regulator			0.0162	DDIT3
RFFL		enzyme			0.0162	CDKN1A
TTC5		other			0.0162	CDKN1A
PTPMT1		phosphatase			0.0162	CDKN1A
FAM129B		transcription regulator			0.0162	MYC
HIST1H1D		other			0.0162	MYC
ZNF451		enzyme			0.0162	CDKN1A
EDEM1		enzyme			0.0162	DDIT3
PYHIN1		other			0.0162	CDKN1A
LHX5		transcription regulator			0.0162	GAD1
ZNF300		other			0.0162	MYC
N4BP2L2		transcription regulator			0.0162	CDKN1A
CTBP1-AS2		other			0.0162	CDKN1A
EXOC3L1		other			0.0162	CDKN1A
OLA1		enzyme			0.0162	CDKN1A
XRN2		enzyme			0.0162	MYC
RSPO1		other			0.0162	MYC
CSNK1E		kinase			0.0162	APP
YEATS4		transcription regulator			0.0162	CDKN1A
RNF144B		enzyme			0.0162	CDKN1A
LPXN		transcription regulator			0.0162	ACTA2
PMEPA1		other			0.0162	CDKN1A
ANXA5		transporter			0.0162	CDKN1A
DHPS		enzyme			0.0162	DDIT3
MCRS1		other			0.0162	CDKN1A
U2AF2		other			0.0162	CDKN1A
BPTF		transcription regulator			0.0162	MYC
CUL4A		other			0.0162	CDKN1A
miR-2682-5p (and other miRNAs w/seed AGGCAGU)		mature microrna			0.0162	MYC
RPS14		translation regulator			0.0162	MYC
ASS1		enzyme			0.0162	MYC
FOXO6		transcription regulator			0.0162	MYC
MYH11		other			0.0162	ACTA2
NCOA5		other			0.0162	MYC
DOK2		other			0.0162	MYC
MGAT4A		enzyme			0.0162	SLC2A2
LCOR		transcription regulator			0.0162	CDKN1A
HSPA4		other			0.0162	APP
EIF2B1		translation regulator			0.0162	DDIT3
AHNAK		other			0.0162	MYC
SRCAP		transcription regulator			0.0162	CDKN1A
EID2		other			0.0162	CDKN1A
MED26		transcription regulator			0.0162	MYC
STRAP		other			0.0162	MYC
H3F3A/H3F3B		other			0.0162	CDKN1A
TOR2A		other			0.0162	MYC
TRAF7		enzyme			0.0162	MYC
SYF2		other			0.0162	CDKN1A
RGS3		other			0.0162	MYC
KRT5		other			0.0162	SERPINF1
LYPD6		other			0.0162	FZD4
TNKS		enzyme			0.0162	MYC
SPAG9		other			0.0162	CDKN1A
KLF7		transcription regulator			0.0162	CDKN1A
BLM		enzyme			0.0162	CDKN1A
AP2A2		transporter			0.0162	CDKN1A
ELOA		transcription regulator			0.0162	CDKN1A
HES6		transcription regulator			0.0162	CDKN1A
ITGB8		other			0.0162	CDKN1A
VDAC1		ion channel			0.0162	APP
PLK3		kinase			0.0162	CDKN1A
RACGAP1		transporter			0.0162	CDKN1A
BUB3		other			0.0162	CDKN1A
HSPH1		other			0.0162	MYC
TCP1		other			0.0162	CDKN1A
EEF1A1		translation regulator			0.0162	MYC
KLF16		other			0.0162	CDKN1A
TOP2A		enzyme			0.0162	MYC
RPL23A		other			0.0162	MYC
ATAD2		enzyme			0.0162	MYC
BCKDHA		enzyme			0.0162	MYC
UIMC1		other			0.0162	CDKN1A
SNRNP70		other			0.0162	APP
WTAP		other			0.0162	AREG
GTF2B		transcription regulator			0.0163	ASNS,CDKN1A
MMP2		peptidase			0.0163	CDKN1A,MYC
STUB1		enzyme			0.0163	ACTA2,CDKN1A
ELAVL1		other			0.0168	CDKN1A,MYC,SLC7A11
POR		enzyme			0.0168	ASNS,ATF5,CYP39A1,HMGCS1
PLAUR		transmembrane receptor			0.0172	ACTA2,MYC
TSC1		other			0.0172	DDIT3,FAM129A
ABL1		kinase			0.0172	CDKN1A,MYC
DNMT3B		enzyme			0.0172	CDKN1A,MYC,SLC7A11
PGR		ligand-dependent nuclear receptor		1.969	0.0174	ALDH1A3,AREG,CDKN1A,MYC,SLC7A5
DICER1		enzyme			0.0174	CDKN1A,ENG,MYC,SEMA3C,SERPINF1
MET		kinase			0.0177	AREG,CDKN1A,MYC
SMARCA4		transcription regulator		1.841	0.0177	ACTA2,ALDH1A3,AP1S2,AREG,ASNS,CDKN1A,FUT1,MYC
SUMO3		other			0.0181	APP,CTH
Rxr		group			0.0181	CDKN1A,MYC,SERPINF1
Hsp27		group			0.019	CDKN1A,EIF4EBP1
ATP7B		transporter			0.019	APP,HMGCS1
NEUROD1		transcription regulator			0.019	CDKN1A,DCX
CARM1		transcription regulator			0.019	CDKN1A,MYC
ENG	1.593	transmembrane receptor			0.019	ACTA2,MYC
INHA		growth factor			0.0191	ACTA2,AREG,MYC
Mapk		group			0.0196	APP,CDKN1A,MYC
KAT5		transcription regulator			0.0196	CDKN1A,MYC,PCDH15
H2AFY		other			0.0199	ALDH1A3,CDKN1A
IRS2		enzyme			0.0199	MYC,SLC2A2
RUVBL1		transcription regulator			0.0199	SESN2,TRIM66
CREBBP		transcription regulator			0.0199	CDKN1A,DCX,HMGCS1,MYC,SLC7A11,SMOC1
TGFB3		growth factor			0.0201	ACTA2,CDKN1A,ENG
NUPR1	3.837	transcription regulator	Activated	2.449	0.0201	AREG,DDIT3,EPHA7,MYC,NUPR1,SESN2,TRIB3
INHBA		growth factor		1.224	0.0204	ACTA2,CDKN1A,F13A1,SLC2A2
EPO		cytokine		1.969	0.0208	CDKN1A,DDIT3,MYC,NUPR1,RCC2
MYBL2		transcription regulator			0.0209	MYC,SLC1A5
APP	1.654	other		0.091	0.0211	ACTA2,APP,CRYL1,DCX,ENG,MYC,NNAT,SERPINF1,SLC7A11,VSNL1
RORA		ligand-dependent nuclear receptor			0.0211	ASNS,Cald1,CYP39A1,Sult1d1
FOXA2		transcription regulator			0.0211	ACTA2,DCX,SLC2A2,UST
STAT6		transcription regulator			0.0213	AREG,CDKN1A,GNA14,S100A10,SERPINF1
RNASEH2B		enzyme			0.0215	CDKN1A
NPSR1		g-protein coupled receptor			0.0215	MYC
SNX27		other			0.0215	APP
CINP		other			0.0215	CDKN1A
NPAS4		transcription regulator			0.0215	DDIT3
GPR65		g-protein coupled receptor			0.0215	MYC
ATF6B		transcription regulator			0.0215	DDIT3
GNL3L		other			0.0215	CDKN1A
DNAJB4		other			0.0215	CDKN1A
CYP26B1		enzyme			0.0215	ATF5
USE1		other			0.0215	DDIT3
GLIPR2		other			0.0215	ACTA2
USP22		peptidase			0.0215	CDKN1A
MUCL1		other			0.0215	CDKN1A
DACT3		other			0.0215	MYC
APH-1		group			0.0215	APP
K Channel		complex			0.0215	CDKN1A
CDCA2		other			0.0215	CDKN1A
P-TEFb		complex			0.0215	CDKN1A
Nc2		complex			0.0215	MYC
ZFYVE9		peptidase			0.0215	ACTA2
TTR		transporter			0.0215	APP
CDC25B		phosphatase			0.0215	MYC
CELA2A		peptidase			0.0215	CDKN1A
GGA1		transporter			0.0215	APP
G0S2		other			0.0215	MYC
GRPR		g-protein coupled receptor			0.0215	CDKN1A
BCAP31		transporter			0.0215	CD81
TOPORS		enzyme			0.0215	CDKN1A
CALCR		g-protein coupled receptor			0.0215	CDKN1A
SNX17		transporter			0.0215	APP
SYNM		other			0.0215	CDKN1A
LIMK1		kinase			0.0215	MYC
HAS3		enzyme			0.0215	CDKN1A
FLOT1		other			0.0215	CDKN1A
BOP1		other			0.0215	CDKN1A
GGA3		transporter			0.0215	APP
IL17B		cytokine			0.0215	CDKN1A
AP2A1		transporter			0.0215	APP
RTN4R		transmembrane receptor			0.0215	APP
PRKAR2A		kinase			0.0215	CDKN1A
KLK6		peptidase			0.0215	APP
TACC3		other			0.0215	CDKN1A
ATP2A1		transporter			0.0215	DDIT3
SLC37A4		transporter			0.0215	DDIT3
SNRK		kinase			0.0215	MYC
FOXH1		transcription regulator			0.0215	ALDH1A3
MME		peptidase			0.0215	APP
LETMD1		other			0.0215	CDKN1A
DNM1		enzyme			0.0215	APP
PLAC8		other			0.0215	CDKN1A
SLC9A3R2		transporter			0.0215	MYC
VPS26A		transporter			0.0215	APP
ACP1		phosphatase			0.0215	MYC
MYH9		enzyme			0.0215	MYC
NOC2L		transcription regulator			0.0215	CDKN1A
MAD1L1		other			0.0215	MYC
RRM2B		enzyme			0.0215	CDKN1A
PRKAA2		kinase			0.0216	ACTA2,CDKN1A,DDIT3
DMP1		other			0.0218	F13A1,SLC6A9
TFRC		transporter			0.0218	CDKN1A,F13A1
EHMT2		transcription regulator			0.0218	CDKN1A,MYC
RELA		transcription regulator		0.132	0.0225	ACTA2,APP,CDKN1A,DDIT3,GRK5,MYC
EDN1		cytokine		1.973	0.0225	ACTA2,AREG,EDNRB,MYC
LIF		cytokine			0.0225	ACTA2,AREG,CDKN1A,MYC
HES3		other			0.0228	NRSN1,OR2T4
mir-145		microrna			0.0228	ACTA2,MYC
RARG		ligand-dependent nuclear receptor			0.0228	AREG,MYC
PAX3		transcription regulator			0.0229	APP,ASNS,CDKN1A,PHGDH
TSC2		other			0.0232	CDKN1A,DDIT3,FAM129A
ICAM1		transmembrane receptor			0.0238	ACTA2,MYC
GHR		transmembrane receptor			0.0238	CDKN1A,MYC
BMP2		growth factor		1.376	0.0241	ACTA2,CDKN1A,EGF,MYC
CDKN1B		kinase			0.0248	CDKN1A,MYC,TENM4
CD44		other			0.0248	ACTA2,CDKN1A,DDIT3,MYC
Collagen(s)		complex			0.0248	DDIT3,PSAT1
HSPA5		enzyme			0.0248	APP,DDIT3
PPARD		ligand-dependent nuclear receptor		-1.982	0.0252	ACTA2,C1QA,GPD2,SLC2A2
XBP1		transcription regulator			0.0252	APP,DDIT3,MYC,STARD5
PRKCA		kinase			0.0254	APP,CDKN1A,MYC
OSM		cytokine		1.078	0.0258	ACTA2,ASNS,CDKN1A,EIF4EBP1,LMO1,MYC,SEL1L
HNF1B		transcription regulator			0.0265	SEMA3C,SLC2A2,Sult1d1
TPPP2		other			0.0268	CDKN1A
MNK1/2		group			0.0268	MYC
Cpla2		group			0.0268	MYC
DESI2		other			0.0268	CDKN1A
ZMIZ1		other			0.0268	MYC
RASSF6		other			0.0268	CDKN1A
TRIM29		transcription regulator			0.0268	CDKN1A
BCAS2		other			0.0268	CDKN1A
SSBP2		transcription regulator			0.0268	MYC
SGMS1		enzyme			0.0268	APP
ZMIZ2		transcription regulator			0.0268	MYC
G6PC3		phosphatase			0.0268	DDIT3
TRIM71		enzyme			0.0268	MYC
Laminin2		complex			0.0268	ACTA2
PRPF19		enzyme			0.0268	CDKN1A
SULT2B1		enzyme			0.0268	MYC
IgG2b		complex			0.0268	APP
GRAP2		other			0.0268	MYC
FGF13		growth factor			0.0268	CDKN1A
ERN2		kinase			0.0268	DDIT3
PUF60		other			0.0268	MYC
RALB		enzyme			0.0268	CDKN1A
NUP98		transporter			0.0268	CDKN1A
NCK2		kinase			0.0268	DDIT3
RNF34		enzyme			0.0268	CDKN1A
miR-431-3p (miRNAs w/seed AGGUCGU)		mature microrna			0.0268	CD81
PPP1R13B		phosphatase			0.0268	CDKN1A
AMBN		growth factor			0.0268	CDKN1A
APAF1		other			0.0268	DDIT3
RHOH		enzyme			0.0268	CDKN1A
KAT7		enzyme			0.0268	CDKN1A
RBM14		transcription regulator			0.0268	MYC
WFS1		enzyme			0.0268	DDIT3
ALDH3A1		enzyme			0.0268	CDKN1A
PTGIS		enzyme			0.0268	DDIT3
OTUD7B		peptidase			0.0268	ACTA2
BRCA2		transcription regulator			0.0268	CDKN1A
BRF1		transcription regulator			0.0268	CDKN1A
TRIM33		transcription regulator			0.0268	MYC
SH2B2		other			0.0268	MYC
FKBP1A		enzyme			0.0268	CDKN1A
TDG		enzyme			0.0268	MYC
ECT2		other			0.0268	CDKN1A
RAP1A		enzyme			0.0268	CDKN1A
HIVEP2		transcription regulator			0.0268	MYC
SPRY4		other			0.0268	ETV5
RSU1		other			0.0268	CDKN1A
YY2		other			0.0268	MYC
Hist1h1e		other			0.0268	MYC
FOXO4		transcription regulator			0.0269	CDKN1A,HMGCS1
AVP		other			0.0269	ACTA2,EDNRB
SRSF2		transcription regulator			0.0269	APP,DDIT3
Alpha catenin		group			0.0271	AREG,ENG,MYC
IL10RA		transmembrane receptor		0.447	0.0271	CTH,EDNRB,EGF,F13A1,SLC7A11
CHUK		kinase		1.98	0.0273	CDKN1A,EGF,MYC,SEMA3C
Mek		group			0.0273	CDKN1A,ETV5,MYC,SEMA3C
BDNF		growth factor		-0.2	0.0274	APP,CDKN1A,S100A10,VGF,VSNL1
A2M		transporter			0.028	DDIT3,MYC
GPS2		transcription regulator			0.028	CDKN1A,MYC
Pkc(s)		group		-0.602	0.0289	APP,CDKN1A,DDIT3,SLC6A9
AURK		group			0.0291	CDKN1A,SESN2
LGALS1		other			0.0291	ACTA2,CDKN1A
ANLN		other			0.0291	CDKN1A,SESN2
THRA		ligand-dependent nuclear receptor			0.0301	APP,CDKN1A,ENG
PITX2		transcription regulator			0.0301	FZD4,GAD1,MYC
Hedgehog		group			0.0302	MYC,SLC2A2
MSTN		growth factor			0.0313	ACTA2,CDKN1A
LEP		growth factor		-0.212	0.032	ACTA2,APP,CDKN1A,MYC,SLC2A2,VGF
TGFBR		group			0.0321	ACTA2
SERCA		group			0.0321	MYC
CYP3A		group			0.0321	HMGCS1
MRE11		enzyme			0.0321	MYC
PADI4		enzyme			0.0321	CDKN1A
KLF17		transcription regulator			0.0321	CDKN1A
RASSF3		other			0.0321	CDKN1A
CACNA1C		ion channel			0.0321	S100A10
SPTAN1		other			0.0321	CDKN1A
RABGEF1		enzyme			0.0321	VGF
PRKACB		kinase			0.0321	MYC
H6PD		enzyme			0.0321	DDIT3
TCF21		transcription regulator			0.0321	CDKN1A
TFPI		other			0.0321	CDKN1A
CNGB3		ion channel			0.0321	DDIT3
RBBP4		enzyme			0.0321	MYC
CD33		other			0.0321	APP
HIST1H1C		other			0.0321	MYC
BCL2L12		other			0.0321	CDKN1A
SERPINA4		other			0.0321	MYC
ENO1		enzyme			0.0321	MYC
PDE3A		enzyme			0.0321	CDKN1A
EIF5A		translation regulator			0.0321	CDKN1A
MOV10L1		enzyme			0.0321	CDKN1A
ITGA9		other			0.0321	ACTA2
ATP2B2		transporter			0.0321	DDIT3
ERCC1		enzyme			0.0321	CDKN1A
MAGED1		transcription regulator			0.0321	CDKN1A
ETV3		transcription regulator			0.0321	MYC
PEBP4		other			0.0321	CDKN1A
USP11		peptidase			0.0321	CDKN1A
RPL11		other			0.0321	CDKN1A
TADA3		transcription regulator			0.0321	CDKN1A
DYNLL1		other			0.0321	CDKN1A
FSTL3		other			0.0321	CDKN1A
PAX4		transcription regulator			0.0321	MYC
CXXC5		other			0.0321	ACTA2
DDX3X		enzyme			0.0321	CDKN1A
MNX1		transcription regulator			0.0321	SLC2A2
SUPT5H		transcription regulator			0.0321	CDKN1A
ERBIN		other			0.0321	CDKN1A
STX2		transporter			0.0321	MYC
RPL22		other			0.0321	CDKN1A
WRN		enzyme			0.0321	CDKN1A
ITGA11		other			0.0321	ACTA2
FUBP1		transcription regulator			0.0321	MYC
EHMT1		transcription regulator			0.0321	CDKN1A
ERF		transcription regulator			0.0321	MYC
CDH13		other			0.0321	CDKN1A
SF1		transcription regulator			0.0321	ACTA2
Eda		other			0.0321	AREG
EDA		cytokine			0.0321	AREG
PAXIP1		other			0.0321	CDKN1A
ZYX		other			0.0321	Cald1
PTK2		kinase			0.0325	ACTA2,CDKN1A
DCN		other			0.0325	CDKN1A,ENG
mir-223		microrna			0.0326	ACTA2,EGF,HMGCS1
NRG1		growth factor			0.033	CDKN1A,DDIT3,GAD1,MYC
RUNX3		transcription regulator			0.0336	CDKN1A,MYC
SHC1		other			0.0336	CDKN1A,SHC4
CDK9		kinase			0.0336	CDKN1A,MYC
miR-34a-5p (and other miRNAs w/seed GGCAGUG)		mature microrna			0.0336	CDKN1A,MYC
NOTCH3		transcription regulator			0.0336	ACTA2,CDKN1A
PTGES		enzyme			0.0336	CDKN1A,MYC
IL1A		cytokine		1.941	0.0339	ALDH1A3,APP,CDKN1A,MYC
TCF3		transcription regulator		-0.412	0.0345	CDKN1A,EIF4EBP1,EPRS,MYC,SLC7A5
JUN		transcription regulator			0.0355	APP,ASNS,CDKN1A,LMO1,MYC,S100A10
CCND1		transcription regulator		0.728	0.0357	ALDH1A3,AREG,CDKN1A,MYC,NRSN1
PIM1		kinase			0.036	CDKN1A,MYC
SMAD4		transcription regulator			0.0363	AREG,CDKN1A,ENG,MYC
MAP2K7		kinase			0.0372	CDKN1A,MYC
TCF12		transcription regulator			0.0372	CDKN1A,VGF
AKIRIN2		other			0.0374	MYC
ABCA7		transporter			0.0374	APP
MED28		other			0.0374	ACTA2
APC (complex)		complex			0.0374	TRIB3
PDS5B		other			0.0374	MYC
sphingomyelinase		group			0.0374	MYC
PCM1		other			0.0374	CDKN1A
PKD2		ion channel			0.0374	CDKN1A
BAG6		enzyme			0.0374	CDKN1A
REV1		enzyme			0.0374	SESN2
HNRNPC		other			0.0374	MYC
AGR2		other			0.0374	AREG
SERPINA3		other			0.0374	APP
CCNA2		other			0.0374	CDKN1A
miR-494-3p (miRNAs w/seed GAAACAU)		mature microrna			0.0374	VSNL1
mir-204		microrna			0.0374	DDIT3
mir-224		microrna			0.0374	CDKN1A
PRTN3		peptidase			0.0374	CDKN1A
L1RE1		other			0.0374	MYC
DLC1		other			0.0374	S100A10
DUSP6		phosphatase			0.0374	CDKN1A
SLC22A1		transporter			0.0374	SLC2A2
IGFBP4		other			0.0374	ACTA2
MGLL		enzyme			0.0374	APP
TP53INP1		other			0.0374	CDKN1A
CLTC		other			0.0374	CDKN1A
CUL1		enzyme			0.0374	MYC
PPM1A		phosphatase			0.0374	CDKN1A
RAD9A		enzyme			0.0374	CDKN1A
DMTF1		transcription regulator			0.0374	CDKN1A
MLLT3		other			0.0374	MYC
SH2B1		other			0.0374	MYC
ITGB1BP1		transporter			0.0374	CDKN1A
MS4A1		other			0.0374	MYC
SNW1		transcription regulator			0.0374	CDKN1A
SLCO1B3		transporter			0.0374	CDKN1A
RBCK1		transcription regulator			0.0374	MYC
PPP5C		phosphatase			0.0374	CDKN1A
UBR5		enzyme			0.0374	CDKN1A
HIST1H3E		other			0.0374	VGF
CAPN2		peptidase			0.0374	DDIT3
PCBP1		translation regulator			0.0374	MYC
PSENEN		peptidase			0.0374	APP
POLR2A		enzyme			0.0384	CDKN1A,MYC
mir-17		microrna			0.0384	APP,CDKN1A
miR-145-5p (and other miRNAs w/seed UCCAGUU)		mature microrna			0.0384	ACTA2,MYC
Pka		complex			0.0387	AREG,CDKN1A,DDIT3
BMP4		growth factor			0.0394	ACTA2,CDKN1A,MYC
EIF4E		translation regulator			0.0394	CDKN1A,EIF4EBP1,MYC
MITF		transcription regulator			0.0404	EDNRB,INPP4B,SEMA3C,SERPINF1
miR-21-5p (and other miRNAs w/seed AGCUUAU)		mature microrna			0.0409	ACTA2,CDKN1A
MBD2		transcription regulator			0.0409	CDKN1A,NUPR1
ATF6		transcription regulator			0.0409	APP,DDIT3
PIN1		enzyme			0.0409	CDKN1A,MYC
SIN3A		transcription regulator			0.0409	DDIT3,MYC
CHD4		enzyme			0.0409	CDKN1A,SMOC1
RBPJ		transcription regulator			0.0416	CDKN1A,EGF,MYC
Tgf beta		group		1.081	0.0419	ACTA2,CDKN1A,ENG,MYC
TNFRSF8		transmembrane receptor			0.0422	CDKN1A,MYC
LEF1		transcription regulator			0.0422	CDKN1A,MYC
EGLN1		enzyme			0.0422	AREG,MYC
F2RL1		g-protein coupled receptor			0.0422	ACTA2,AREG
MUC1		other			0.0422	MYC,PYCR1
CERS6		transcription regulator			0.0426	DDIT3
MFN2		enzyme			0.0426	DDIT3
LIN9		other			0.0426	CDKN1A
TRPC4AP		transporter			0.0426	APP
DUOXA1		other			0.0426	DCX
ZNF382		transcription regulator			0.0426	MYC
LTBP4		growth factor			0.0426	MYC
Presenilin		group			0.0426	APP
IL-2R		complex			0.0426	PHGDH
Lefty		group			0.0426	CDKN1A
STAG1		transcription regulator			0.0426	MYC
CSNK2B		kinase			0.0426	MYC
FANCA		other			0.0426	CDKN1A
GADD45G		other			0.0426	CDKN1A
GRK5	-1.775	kinase			0.0426	APP
BANP		other			0.0426	CDKN1A
CTNNBIP1		other			0.0426	CDKN1A
CBX1		transcription regulator			0.0426	CDKN1A
CAV3		enzyme			0.0426	CDKN1A
CXCR1		g-protein coupled receptor			0.0426	APP
RGS19		other			0.0426	MYC
NUAK1		kinase			0.0426	CDKN1A
MTBP		other			0.0426	CDKN1A
HBP1		transcription regulator			0.0426	CDKN1A
WNT5B		other			0.0426	ACTA2
HAS2		enzyme			0.0426	ACTA2
KSR1		kinase			0.0426	MYC
BACE1		peptidase			0.0426	APP
ATF7		transcription regulator			0.0426	DDIT3
WNT7B		other			0.0426	MYC
TSG101		transcription regulator			0.0426	CDKN1A
NRP1		transmembrane receptor			0.0426	ACTA2
FBXO2		enzyme			0.0426	APP
PEMT		enzyme			0.0426	DDIT3
TNFAIP6		other			0.0426	ACTA2
ATXN3		peptidase			0.0426	APP
AQP7		transporter			0.0426	MYC
TNRC6A		other			0.0426	CDKN1A
DIABLO		other			0.0426	CDKN1A
ACTG1		other			0.0426	ACTA2
NDP		growth factor			0.0426	SERPINF1
miR-17-5p (and other miRNAs w/seed AAAGUGC)		mature microrna			0.0434	APP,CDKN1A
TFAP2C		transcription regulator			0.0434	CDKN1A,MYC
SIRT1		transcription regulator			0.0436	CDKN1A,MYC,PCK2,SLC7A11
UCHL1		peptidase			0.0447	CDKN1A,DOCK10
NOTCH1		transcription regulator		1.034	0.0458	ACTA2,CDKN1A,LYVE1,MYC
Igm		complex			0.046	CDKN1A,MYC
C3		peptidase			0.0473	ACTA2,APP
HMGA1		transcription regulator			0.0476	ACTA2,DDIT3,MYC
APC/APC2		group			0.0478	CDKN1A
Ck2		complex			0.0478	MYC
APH1A		peptidase			0.0478	APP
MELK		kinase			0.0478	CDKN1A
AFF4		transcription regulator			0.0478	MYC
MEMO1		other			0.0478	MYC
PBRM1		other			0.0478	CDKN1A
TIP60		complex			0.0478	CDKN1A
TRG		other			0.0478	AREG
DCLK1		kinase			0.0478	MYC
PI3		other			0.0478	ACTA2
SHOX		transcription regulator			0.0478	CDKN1A
PLA2G6		enzyme			0.0478	DDIT3
FANCD2		other			0.0478	CDKN1A
Ighg2b		other			0.0478	APP
SLC2A1		transporter			0.0478	SLC1A5
NELFA		other			0.0478	CDKN1A
USP19		peptidase			0.0478	DDIT3
CAMK2G		kinase			0.0478	CDKN1A
PKN1		kinase			0.0478	ACTA2
NPC1L1		transporter			0.0478	HMGCS1
UACA		other			0.0478	DDIT3
YBX3		transcription regulator			0.0478	MYC
TAF6		transcription regulator			0.0478	CDKN1A
MPL		transmembrane receptor			0.0478	MYC
DDB1		other			0.0478	CDKN1A
WNT3		other			0.0478	CDKN1A
RECK		other			0.0478	CDKN1A
SIAH1		enzyme			0.0478	CDKN1A
TLR4		transmembrane receptor			0.048	APP,AREG,EGF,MYC,SLC7A11
YY1		transcription regulator			0.0486	ACTA2,CDKN1A,MYC,NNAT
RABL6		other			0.0487	MYC,SEL1L
ID1		transcription regulator			0.0487	CDKN1A,MYC
TSH		complex			0.0487	CDKN1A,MYC
NEUROG1		transcription regulator			0.0487	DCX,SERPINF1
IL4		cytokine		1.941	0.27	ACTA2,CDKN1A,F13A1,GNA14,MYC,S100A10
IL6		cytokine		1.92	0.355	APP,AREG,CDKN1A,MYC,SLC2A2

### Sheet: Supp Table 4
Table S4
differentially expressed proteins, as found by SILAC (p<0.05)
highlighted proteins (p<0.0072)
Protein names	Gene names	bfurKO	control	Linear bfurKO/control	log2 bfurKO/control	t-test	peptides	unique peptides	protein IDs
Bifunctional glutamate/proline--tRNA ligase;Glutamate--tRNA ligase;Proline--tRNA ligase	Eprs	1.00329	0.751431	1.33517	0.417026	1.36198e-07	54	54	Q8CGC7;E9Q1B1
Serine hydroxymethyltransferase	Shmt2	0.321326	0.195069	1.64724	0.720053	5.88098e-07	23	22	Q9CZN7
Mitochondrial 10-formyltetrahydrofolate dehydrogenase	Aldh1l2	1.30421	0.345762	3.77199	1.91532	1.45559e-06	35	31	Q8K009;D3Z6B9
Farnesyl pyrophosphate synthase	Fdps	0.843924	1.1349	0.743611	-0.42738	1.53727e-06	7	7	Q4FJN9;Q920E5
Monofunctional C1-tetrahydrofolate synthase, mitochondrial	Mthfd1l	0.862754	0.596357	1.44671	0.532773	2.94944e-06	17	17	Q3V3R1
Microtubule-associated protein 4;Microtubule-associated protein	Map4;Mtap4	0.831665	0.596725	1.39372	0.478936	8.12026e-06	17	9	P27546;P27546-2;E9QPW8;P27546-3;E9PZ43;E9QKJ8;E9PWC0;P27546-4;F6V4Z1;F6XPV7
	Pappa2	1.73097	0.730211	2.37051	1.2452	1.34388e-05	13	13	E9PZ87;F6TFC9
14-3-3 protein eta	Ywhah	0.516667	0.622815	0.829567	-0.269569	2.53834e-05	17	12	P68510;E9Q4V8
Delta-1-pyrroline-5-carboxylate synthase;Glutamate 5-kinase;Gamma-glutamyl phosphate reductase	Aldh18a1	0.965178	0.579424	1.66575	0.736176	2.70265e-05	27	27	Q9Z110;Q9Z110-2;D3Z0B4;H3BLE8;H3BKJ8;H3BKK0
Protein Niban	Fam129a	5.00054	2.46381	2.0296	1.02119	2.80098e-05	5	5	Q3UW53;E9PYV4;D3Z233;D3YYZ9
Phosphoenolpyruvate carboxykinase [GTP], mitochondrial	Pck2	1.15056	0.684315	1.68133	0.749604	3.09115e-05	24	24	Q8BH04;Q3UGF0
Tyrosine--tRNA ligase, cytoplasmic	Yars	0.740715	0.563721	1.31397	0.393937	4.00848e-05	29	29	A2A7S7;Q91WQ3;F6VXZ2
Ras GTPase-activating-like protein IQGAP1	Iqgap1	1.2334	1.16026	1.06304	0.0881926	4.06359e-05	50	48	F6ZJB0;G3UW45;Q9JKF1;Q3UQP1
Glutamate dehydrogenase 1, mitochondrial	Glud1	1.95111	2.22598	0.876517	-0.190146	4.93083e-05	22	22	P26443;F7CFA5
Alanine--tRNA ligase, cytoplasmic	Aars	0.658451	0.437531	1.50492	0.589691	5.99018e-05	22	22	Q8BGQ7
D-3-phosphoglycerate dehydrogenase	Phgdh	0.655859	0.227515	2.88271	1.52742	7.6968e-05	17	17	Q61753;F6ZSB7;E9QAP9
StAR-related lipid transfer protein 5	Stard5	3.06203	1.48925	2.05609	1.0399	9.01675e-05	2	2	Q9EPQ7;D3YU00
	Hnrnpa3;Gm8991;Gm6793	0.755642	0.669434	1.12878	0.174761	0.000108843	23	2	Q0VG47;Q8BG05-2;E9Q7H5;B2RXM2
Enolase-phosphatase E1	Enoph1	1.26656	1.63157	0.776283	-0.365345	0.000129143	3	3	Q8BGB7;Q8BGB7-2
ATP-binding cassette sub-family F member 1	Abcf1	0.902958	0.747111	1.2086	0.273336	0.000161678	8	8	Q6P542
1,4-alpha-glucan-branching enzyme	Gbe1	1.26948	1.58715	0.799849	-0.322201	0.000164816	7	7	Q9D6Y9;G3UW30;F6ZHD8
Dihydropteridine reductase	Qdpr	0.595545	0.6671	0.892737	-0.163693	0.000165714	10	10	Q8BVI4;D3YWR7;D3Z1A1;D3Z099
Glyceraldehyde-3-phosphate dehydrogenase	Gapdh;Gm2606;Gm10358;Gm10481;Gm4609;Gm3839;Gm3222;Gm5559;Gm10291;Gm10327;Gm10293;Gm3200;Gm7293;Gm10566;Gm6316;Gm5507;Gm5069;Gm10290	0.789421	0.664733	1.18758	0.24802	0.000169879	19	10	D2KHZ9;E9PX42;P16858;E9Q5U3;E9Q9E5;E9Q1S8;E9QAC7;F6ZQM8;E9PX72;D3YUV0;E9PZL2;E9Q0E3;E9PXL6;F8WJL5;D3YYI5;E9PZH9;D3YU05;E9PYX4;D3Z0Z9;D3YV03;E9Q1F8;E9PZP4;F6QXU4;F6UT49;E9PX99;E9QP42;Q64467;F7D6E8;Q8BJ40
Protein FAM151A	Fam151a	1.16513	3.13206	0.372001	-1.42662	0.000172012	5	5	Q8QZW3
GMP reductase 1	Gmpr	0.52187	0.801507	0.651111	-0.619025	0.000185089	8	6	Q9DCZ1;F6VY18
Renin receptor	Atp6ap2	0.432805	0.557193	0.77676	-0.36446	0.000195952	8	8	Q1XID4;Q9CYN9
Pyruvate dehydrogenase E1 component subunit alpha, somatic form, mitochondrial	Pdha1	2.00754	2.44001	0.822759	-0.281458	0.000200152	14	14	P35486;Q3UFJ3
Splicing factor 1	Sf1	0.933518	0.779839	1.19707	0.259502	0.00020786	11	11	Q64213;Q3UI45;Q64213-3;D3YZD0;D3YZC9;E9Q4Q2;Q64213-2;D3YVH4;F8WHF9;D6RDB7
Methionine adenosyltransferase 2 subunit beta	Mat2b	0.89	0.701085	1.26946	0.344216	0.000228355	4	4	Q99LB6-2;Q99LB6;E0CYU5
Leucine--tRNA ligase, cytoplasmic	Lars	0.751083	0.571404	1.31445	0.394461	0.00023531	28	28	F8WH45;Q7TSZ3;Q8BMJ2
Collagen alpha-2(I) chain	Col1a2	0.7873	10.4841	0.0750947	-3.73515	0.000246519	3	3	Q01149;Q3TX57;E9Q6U9
Lamin-B2	Lmnb2	2.43895	2.10692	1.15759	0.211125	0.000279383	27	23	P21619;P21619-2;Q3V159
Voltage-dependent anion-selective channel protein 3	Vdac3	1.051	0.836119	1.257	0.329982	0.000288529	9	9	Q3TX38;Q60931
Adenosine deaminase	Ada	2.35683	1.04723	2.25054	1.17027	0.000288888	3	3	P03958;Q4FK28
Dehydrogenase/reductase SDR family member 4	Dhrs4	0.702698	1.08425	0.648096	-0.625721	0.000297769	7	7	G3X8V7;Q99LB2
Receptor expression-enhancing protein 6	Reep6	1.43569	1.14674	1.25198	0.324206	0.000314898	4	4	Q9JM62;Q9JM62-2;D3Z6V2
Isocitrate dehydrogenase [NADP];Isocitrate dehydrogenase [NADP] cytoplasmic	Idh1	0.990591	1.23458	0.802371	-0.317659	0.000321514	18	17	F8WIY0;O88844;D3YVY3
Protein sel-1 homolog 1	Sel1l	2.70623	1.83256	1.47675	0.562424	0.000325117	6	6	Q9Z2G6;Q6GTY4;Q9Z2G6-2
Splicing factor 3A subunit 3	Sf3a3	0.729773	0.633793	1.15144	0.203436	0.000369845	8	8	Q58E59;Q9D554
Ras-related protein Rab-39B	Rab39b	1.18026	0.971381	1.21503	0.280996	0.000371989	8	7	Q0PD14;Q8BHC1;D3YYJ7;Q8R1M8
Signal recognition particle 68 kDa protein	Srp68	1.26903	1.41244	0.898466	-0.154463	0.000403692	19	19	Q8BMA6;A2AAN2
Asparagine--tRNA ligase, cytoplasmic	Nars	1.59302	0.989661	1.60966	0.686758	0.000406022	16	16	Q8BP47
Heterogeneous nuclear ribonucleoprotein H;Heterogeneous nuclear ribonucleoprotein H, N-terminally processed	Hnrnph1	0.937102	0.800248	1.17101	0.227759	0.000410705	12	6	Q8C2Q7;O35737;Q811L7
Importin-5	Ipo5	0.910949	0.794437	1.14666	0.197437	0.000411358	23	23	Q8BKC5;Q8BKC5-2;E9PVZ5;A3KMD2;Q8BIV3
NADH dehydrogenase [ubiquinone] 1 alpha subcomplex subunit 4	Ndufa4	1.11865	1.30433	0.857643	-0.22155	0.000443588	6	6	Q62425
ADP/ATP translocase 1	Slc25a4	0.817579	0.949313	0.861232	-0.215526	0.000490772	17	10	P48962
Protein RCC2	Rcc2	0.494543	0.292705	1.68956	0.756649	0.000509061	15	15	Q8BK67;A2AWQ2
Zinc transporter 8	Slc30a8	3.34465	5.67504	0.589361	-0.762775	0.000516333	4	4	Q8BGG0
Cell division cycle protein 23 homolog	Cdc23	0.999707	0.815381	1.22606	0.294031	0.000571571	6	6	Q8BGZ4;G3X8W7;Q8BGZ4-2
Lysophospholipase-like protein 1	Lyplal1	2.13802	2.90514	0.735944	-0.442332	0.000597599	7	7	E9QLB2;Q3UFF7
UDP-N-acetylhexosamine pyrophosphorylase-like protein 1	Uap1l1	0.492697	0.428689	1.14931	0.200769	0.000698184	16	15	F7AWB4;Q3TW96;Q3TW96-2
Peptidyl-prolyl cis-trans isomerase E;Peptidyl-prolyl cis-trans isomerase F, mitochondrial	Ppie;Ppif	1.23428	1.02584	1.20319	0.266864	0.000699343	2	2	Q9QZH3;Q99KR7
Histone deacetylase 6	Hdac6	0.500394	0.624478	0.8013	-0.319586	0.000705976	15	15	Q9Z2V5;Q3UG37;B1AUA8
Stress-70 protein, mitochondrial	Hspa9	0.660487	0.525924	1.25586	0.328676	0.000724236	32	32	Q7TSZ0;P38647
Glutamate--cysteine ligase regulatory subunit	Gclm	0.948163	0.78255	1.21163	0.276952	0.000727595	3	3	O09172;Q4FJZ6;H3BJA3;F6VNW5
Annexin A5	Anxa5	2.17047	2.49353	0.870441	-0.200182	0.000729844	22	22	P48036
Sterol O-acyltransferase 1	Soat1	0.953774	0.748945	1.27349	0.348788	0.000782528	3	3	Q61263
UDP-glucose 4-epimerase	Gale	1.14517	1.4248	0.803741	-0.315198	0.000873856	10	10	B1AV55;Q8R059;B1AV54;B1AV53
Vacuolar protein sorting-associated protein 4A	Vps4a	1.50796	1.06634	1.41415	0.499931	0.000885279	4	2	Q8VEJ9;Q8BPY9
Threonine--tRNA ligase, cytoplasmic	Tars	0.884718	0.714407	1.23839	0.308471	0.000913125	23	22	Q9D0R2
Chloride intracellular channel protein 4	Clic4	1.10976	0.816041	1.35993	0.443534	0.000952555	6	6	Q543N5;Q9QYB1
Adenylate kinase isoenzyme 1	Ak1	0.899349	1.10796	0.811716	-0.300953	0.00104105	5	5	Q9R0Y5-2;Q9R0Y5
Amine oxidase [flavin-containing] A	Maoa	0.706495	0.836771	0.844311	-0.244154	0.00105546	12	12	Q64133
EH domain-containing protein 1	Ehd1	1.50018	1.9989	0.750503	-0.414071	0.00107957	11	7	F6YBI4;Q80ZZ0;Q9WVK4;F6Y7R7
Lysosome-associated membrane glycoprotein 2	Lamp2	0.945571	1.11466	0.848304	-0.237346	0.00108768	8	8	P17047;P17047-2;Q8C5K0;P17047-3
ATPase inhibitor, mitochondrial	Atpif1	0.933619	1.10596	0.844171	-0.244393	0.00108863	7	7	O35143;Q9D879;E9PV44
Serine--tRNA ligase, cytoplasmic	Sars	0.964719	0.658498	1.46503	0.55093	0.00110757	20	20	Q8C483;P26638;A2AFS0;A2AFS1
Glutamine synthetase	Glul	1.07356	1.37941	0.778275	-0.361649	0.0011136	14	14	P15105;D3YVK1;D3Z121
T-complex protein 1 subunit alpha	Tcp1	0.826027	0.880589	0.938039	-0.0922799	0.00111468	21	21	P11983;P11983-2;F2Z483
Lon protease homolog;Lon protease homolog, mitochondrial	Lonp1	1.44376	1.17017	1.2338	0.303113	0.00117994	20	20	E9Q120;Q8CGK3
Protein HEXIM1	Hexim1	0.846922	0.740476	1.14375	0.193776	0.00118768	2	2	Q8R409
Isoleucine--tRNA ligase, cytoplasmic	Iars	1.1215	0.828163	1.3542	0.437443	0.00119575	25	25	Q8BU30;E9Q866;F6Q6R1
SWI/SNF-related matrix-associated actin-dependent regulator of chromatin subfamily A member 5	Smarca5	0.666763	0.550154	1.21196	0.277339	0.00121666	19	14	Q91ZW3
Phosphoribosylformylglycinamidine synthase	Pfas	0.819808	0.643381	1.27422	0.349613	0.00124747	15	15	Q5SUR0;F6RUL9;G3UY86;Q14BH5
28S ribosomal protein S36, mitochondrial	Mrps36;Mrps36-ps1	1.19529	1.56866	0.761982	-0.392172	0.00125432	4	4	Q9CQX8;G3UWB2;Q9D6T9
Heterogeneous nuclear ribonucleoprotein A0	Hnrnpa0	1.18135	1.01366	1.16543	0.220863	0.00128855	6	6	Q9CX86
Clathrin heavy chain 1	Cltc	0.987369	0.945072	1.04476	0.0631651	0.00130813	67	67	Q5SXR6;Q68FD5;E9Q434;F6Z1R4
Sarcoplasmic/endoplasmic reticulum calcium ATPase 3	Atp2a3	2.47594	3.56855	0.693822	-0.527362	0.00130828	42	32	Q64518;E9Q559;Q64518-3;B1ATS5;Q64518-2;Q8R0X5;B1ATS4
Heat shock 70 kDa protein 12A	Hspa12a	0.53094	0.725913	0.73141	-0.451248	0.00135111	11	11	Q8K0U4;Q9CZJ2
Single-stranded DNA-binding protein, mitochondrial	Ssbp1	1.39637	1.53029	0.912487	-0.132124	0.00136994	5	5	Q8R2K3;Q9CYR0
Aromatic-L-amino-acid decarboxylase	Ddc	1.33834	1.59296	0.840159	-0.251265	0.00151939	17	17	O88533;Q5SUV8;Q5SUV9
Cold-inducible RNA-binding protein	Cirbp	1.50843	1.24261	1.21392	0.279674	0.00154412	2	2	P60824;D3YU80
1,2-dihydroxy-3-keto-5-methylthiopentene dioxygenase	Adi1	0.842097	0.742966	1.13343	0.18069	0.00157431	8	8	Q99JT9;F7ARY2
Chloride channel CLIC-like protein 1	Clcc1	1.02253	1.33279	0.76721	-0.382306	0.00163031	4	4	A2AEM2;Q99LI2
ADP-ribosylation factor-like protein 8A	Arl8a	1.39272	1.27504	1.0923	0.127363	0.00164305	6	2	Q8VEH3;F6QKK2
Phosphoglucomutase-1	Pgm1;Pgm2	0.972378	0.91214	1.06604	0.092262	0.00165955	22	22	Q9D0F9;A2CEK3;E9Q5E8
NADH dehydrogenase [ubiquinone] iron-sulfur protein 7, mitochondrial	Ndufs7	1.30151	1.50249	0.866235	-0.207169	0.00168962	4	4	Q9DC70
Small ubiquitin-related modifier 2;Small ubiquitin-related modifier 3	Sumo2;Sumo3	0.511747	0.462612	1.10621	0.145628	0.00171597	2	2	P61957;D3Z794;H7BWX9;G3UZA7;Q9Z172;Q9Z172-2;G3UWX9;G3UWI9;G3UZ60;G3UZX6
Thymocyte nuclear protein 1	Thyn1	1.04063	0.790803	1.31592	0.396067	0.00176746	5	5	Q91YJ3;Q8BJZ7
Eukaryotic translation initiation factor 2 subunit 2	Eif2s2	0.805201	0.688777	1.16903	0.225312	0.00189269	9	9	Q3ULL5;Q99L45;E0CXJ3
Progressive ankylosis protein	Ank;Ankh	1.33283	1.9166	0.695414	-0.524056	0.00192633	3	3	Q3UG85;Q9JHZ2
cAMP-dependent protein kinase type I-beta regulatory subunit	Prkar1b	1.01922	1.48985	0.684109	-0.547702	0.0019269	8	3	P12849;D3Z0V6;D3Z068;D3YTM5;D3Z406;D3Z4A5;D3Z7E4
Electron transfer flavoprotein subunit beta	Etfb	1.03976	1.1835	0.878547	-0.186809	0.00196703	15	15	Q9DCW4
Lysosomal alpha-mannosidase	Man2b1	0.613491	0.820285	0.7479	-0.419083	0.00198103	9	9	O09159
RNA-binding protein with serine-rich domain 1	Rnps1	0.876186	0.730865	1.19883	0.261632	0.0019909	5	5	Q99M28;Q99M28-2;E9PVX3
Cytoskeleton-associated protein 4	Ckap4	0.479276	0.591001	0.810956	-0.302304	0.0020303	25	25	Q8BMK4
26S proteasome non-ATPase regulatory subunit 1	Psmd1	0.945111	0.881619	1.07202	0.100328	0.00206391	19	19	Q3TXS7
Geranylgeranyl pyrophosphate synthase	Ggps1	0.759605	0.691234	1.09891	0.136075	0.00208358	3	3	Q3V0T8;Q9WTN0;Q9CZZ6
Isochorismatase domain-containing protein 1	Isoc1	1.10145	1.41469	0.77858	-0.361082	0.00212755	9	9	Q91V64
Heterogeneous nuclear ribonucleoprotein U-like protein 1	Hnrnpul1	0.945804	0.763412	1.23892	0.309079	0.00217901	9	9	Q8VDM6;Q8VDM6-2;Q8VDM6-3
Cysteine and histidine-rich domain-containing protein 1	Chordc1	0.798661	0.58488	1.36551	0.449443	0.00223069	6	6	Q9D1P4
Probable ATP-dependent RNA helicase DDX5	Ddx5	0.935977	0.834139	1.12209	0.166185	0.00224399	25	18	Q8BTS0;Q61656;B1ARB9;B1ARC0;B1ARB8
Coiled-coil-helix-coiled-coil-helix domain-containing protein 2, mitochondrial	2410018M08Rik;Chchd2	2.68122	4.53798	0.59084	-0.759161	0.00229008	3	3	B2RPU8;D3Z5B1;Q9D1L0
Synaptophysin	Syp	1.14895	1.03288	1.11238	0.153643	0.0023369	4	4	B1AVA7;Q62277;F8WGK2;F6VR28
Pyrroline-5-carboxylate reductase;Pyrroline-5-carboxylate reductase 2	Pycr2	1.37525	0.953864	1.44177	0.527838	0.0023877	13	10	Q3TMZ1;Q922Q4
Sarcoplasmic/endoplasmic reticulum calcium ATPase 2	Atp2a2	1.16992	1.61437	0.724691	-0.464561	0.00242505	39	24	F8WI94;O55143;O55143-2
Glutathione S-transferase Mu 2	Gstm2	3.40558	2.57801	1.32101	0.401643	0.00243383	14	9	P15626;D3YX76;Q8R5I6;F6Y363
Probable cationic amino acid transporter	Slc7a14	0.813582	1.12609	0.722484	-0.468962	0.00246451	7	7	Q8BXR1;D3YY38
UPF0577 protein KIAA1324	Kiaa1324	0.758658	1.89941	0.399418	-1.32403	0.00248932	4	4	A2AFS3-2;A2AFS3-3;A2AFS3
Astrocytic phosphoprotein PEA-15	Pea15;Pea15a	1.46592	1.81315	0.808494	-0.306692	0.00253992	2	2	Q62048;Q62048-2;D3Z375
Tropomodulin-2	Tmod2	1.54568	1.30476	1.18465	0.244457	0.0025878	8	7	Q9JKK7;Q9JKK7-2;Q9JKK7-3
DnaJ homolog subfamily C member 3	Dnajc3	2.57151	2.9624	0.86805	-0.204151	0.00264557	19	19	Q3UFV9;Q91YW3
Fucose mutarotase	1810014F10Rik;Le51	0.825733	0.687626	1.20085	0.264051	0.00267251	4	4	F6SJM7;Q8R2K1;D3YWS7;Q8R2K1-2;Q8R2K1-3;Q8R2K1-4;Q8R2K1-5;F6X9P4
Nucleotide exchange factor SIL1	Sil1	1.47795	1.90124	0.777361	-0.363343	0.00267276	3	3	Q9EPK6
Eukaryotic translation initiation factor 3 subunit D	Eif3d	1.05864	0.901663	1.1741	0.231552	0.00279447	11	11	O70194
ATP synthase subunit alpha, mitochondrial;ATP synthase subunit alpha	Atp5a1	1.52586	1.67163	0.912798	-0.131633	0.00279769	26	26	Q03265;D3Z6F5;D6RJ16
28S ribosomal protein S23, mitochondrial	Mrps23	0.674017	0.593308	1.13603	0.184004	0.00280233	4	4	Q5SXC8;Q8VE22;Q3TI14;A7M7Q8;E9Q6N1;F7ARZ1;Q5SXC9
Malectin	Mlec	1.6888	1.88512	0.895858	-0.158658	0.00284682	9	9	Q6ZQI3;D3Z1M3
Nucleolar protein 56	Nop56	0.800473	0.703037	1.13859	0.187252	0.00285036	20	20	A2APD6;Q9D6Z1;E0CXZ0;F7CHQ7;F6USW7;A2APD7;F7CHP9;F6V095;F6U250
WW domain-binding protein 11	Wbp11	1.04277	0.891105	1.1702	0.226754	0.00287866	7	7	Q923D5;H7BWZ5
	Idh3b	0.881261	1.00553	0.876414	-0.190315	0.00292462	16	16	Q91VA7
5-3 exoribonuclease 2	Xrn2	1.40792	1.06724	1.31922	0.399681	0.00297817	3	3	A2ATK1;Q9DBR1;Q9DBR1-2
High mobility group nucleosome-binding domain-containing protein 5	Hmgn5	1.39601	1.20185	1.16155	0.216052	0.00303997	3	3	Q9JL35
Cyclin-G-associated kinase	Gak	1.31637	1.13334	1.1615	0.215984	0.0030662	6	5	Q99KY4;E9QNB4;Q99KY4-2;F6SLK1;F7BG02
Phosphoserine aminotransferase	Psat1	0.260288	0.16567	1.57112	0.651796	0.00307426	13	13	Q543K5;Q99K85;Q3U6K9;E9Q6P1
Endoplasmic reticulum aminopeptidase 1	Erap1	1.25583	1.51253	0.830284	-0.268323	0.00309101	10	10	Q9EQH2;F8WIM4
Lysosomal alpha-glucosidase	Gaa	1.00095	0.815981	1.22668	0.294762	0.00313661	12	12	A2AFL4;P70699;F6R5R5;A2AFL5;A2AFL3;F6VEG4
Atlastin-3	Atl3	1.12003	1.29009	0.86818	-0.203934	0.00314456	5	4	Q91YH5;E9PYT3;Q91YH5-2
Heterogeneous nuclear ribonucleoprotein H2	Hnrnph2	0.63727	0.550051	1.15857	0.212339	0.00327401	10	5	A2BDV8;P70333
Methylcrotonoyl-CoA carboxylase beta chain, mitochondrial	Mccc2	2.91486	2.50669	1.16283	0.217643	0.00332078	13	13	B2RUK5;Q3ULD5;Q6PD20;F6ZNH0;Q8K1L7
Vesicle-associated membrane protein-associated protein B	Vapb	1.30889	1.49483	0.875611	-0.191638	0.0033448	11	10	Q8BH80;Q9QY76
Glycerol-3-phosphate dehydrogenase, mitochondrial	Gpd2	1.16893	1.56374	0.747522	-0.419812	0.00341067	35	35	Q64521;A2AQR0
Negative elongation factor B	Cobra1	0.980895	0.834709	1.17513	0.232825	0.00343123	4	4	A2AHZ8;Q8C4Y3;F6SWS9
Vitamin K epoxide reductase complex subunit 1-like protein 1	Vkorc1l1	1.13736	1.37175	0.829131	-0.270329	0.00347912	4	4	Q6TEK5;Q0VGU5
26S protease regulatory subunit 6B	Psmc4	0.988099	0.932397	1.05974	0.0837112	0.003498	19	19	P54775
Cytochrome c oxidase subunit 2	Mtco2;mt-Co2	1.18828	1.33409	0.890705	-0.166981	0.00350098	4	4	P00405;Q7JCZ1
Eukaryotic initiation factor 4A-III	Eif4a3;Gm8994;Gm5576	0.798021	0.735994	1.08428	0.116733	0.00352882	20	15	Q91VC3;D3YU49;A2AFK7;E9PV04
Prenylcysteine oxidase	Pcyox1	2.78171	3.0356	0.916362	-0.12601	0.00353102	10	10	Q9CQF9;F7CIP8;D3Z275
Dynactin subunit 2	Dctn2	1.09509	1.03738	1.05563	0.078105	0.00354748	15	15	Q3TPZ5;Q99KJ8
Polypyrimidine tract-binding protein 3	Rod1;Ptbp3	1.30793	0.97635	1.33961	0.421815	0.00355844	7	6	G3UXA6;G8JL74;Q8BHD7;Q8BHD7-2;G3UZ01;G3UXZ8;G3UY95
Interferon-stimulated gene 20 kDa protein	Isg20	1.80154	1.19419	1.50859	0.593198	0.00356459	2	2	Q9JL16;Q4FK39;Q9JL16-2
Monoacylglycerol lipase ABHD6	Abhd6	0.48465	0.374567	1.29389	0.371719	0.00359517	4	4	Q8R2Y0;Q8R2Y0-2;Q9D375
Protein MEMO1	Memo1	0.565265	0.686493	0.82341	-0.280318	0.00360853	4	4	Q91VH6
Synaptic vesicle membrane protein VAT-1 homolog	Vat1	6.2568	4.81858	1.29847	0.376817	0.00366792	10	10	Q499X4;Q62465
Isopentenyl-diphosphate Delta-isomerase 1	Idi1	1.2278	1.66831	0.735954	-0.442312	0.00367528	3	3	G3XA48;P58044
Aspartate aminotransferase, cytoplasmic	Got1	0.94127	0.709198	1.32723	0.40842	0.00367841	20	20	P05201;F7ALS6
N-acylneuraminate cytidylyltransferase	Cmas	1.88306	1.64858	1.14223	0.191855	0.00378373	14	14	Q99KK2;Q99KK2-2
Scaffold attachment factor B1	Safb	0.974567	0.784074	1.24295	0.313772	0.00395148	8	6	D3YXK2;E9PZM6
m7GpppX diphosphatase	Dcps	1.46084	1.14884	1.27158	0.34662	0.00395166	8	8	Q9DAR7;Q3TBW9;D6RFQ0
COMM domain-containing protein 3	Commd3	1.02119	0.798952	1.27816	0.354071	0.00400387	5	5	Q63829
Carboxypeptidase E	Cpe	1.51896	1.90438	0.797614	-0.326238	0.0040242	22	22	Q00493;Q543R4
Heterogeneous nuclear ribonucleoprotein D0	Hnrnpd	0.803472	0.69988	1.14801	0.19914	0.0040769	14	13	Q60668;Q60668-3;G3X9W0;Q60668-2;G5E8G0;Q60668-4;F6ZV59;E9Q5B6;F6SHF3;Q9D3U4;F7A465
D-dopachrome decarboxylase	Ddt	1.82833	1.55422	1.17636	0.234336	0.00409025	7	7	O35215;Q3UNI8;G3UZN1;G3UYJ7
Coatomer subunit zeta-2	Copz2	3.26025	2.4822	1.31345	0.393363	0.00409628	5	5	Q9JHH9;F2Z4A2
Secretagogin	Scgn	3.23595	3.94293	0.820697	-0.285079	0.00412658	14	14	Q5NCL7;Q91WD9
Isocitrate dehydrogenase [NAD] subunit gamma 1, mitochondrial	Idh3g	0.620527	0.69716	0.890078	-0.167996	0.00413923	10	10	P70404;Q3TGZ3;Q3TKM5
Small nuclear ribonucleoprotein F	Snrpf;Gm6616	0.642002	0.57184	1.1227	0.166966	0.00414505	3	3	P62307;Q497K3;F6VHB7
	Nans	1.1554	1.02572	1.12643	0.171755	0.00414744	14	14	Q99J77
Septin-11	2013-09-11	0.929305	0.78458	1.18446	0.244232	0.00419952	12	5	Q8C1B7;Q8C1B7-2;Q8C1B7-3;F8VPR4;F6QE87;F6RM49
RNA-binding protein 39	Rbm39	0.866849	0.760668	1.13959	0.188514	0.00425344	10	10	Q8VH51;Q3U313;Q8VH51-2;Q0VGU9;Q8VH51-3;E9Q8F0;F7AA45;B7ZD61;B7ZD63
ATP synthase subunit b, mitochondrial	Atp5f1	1.38226	1.50373	0.919221	-0.121517	0.00451586	13	13	Q5I0W0;Q9CQQ7
Protein kinase C;Protein kinase C alpha type	Prkca	0.878374	1.34545	0.652848	-0.615182	0.00457004	8	7	Q4VA93;P20444;Q3TQ39;E9QMP2;P63318;Q2NKI4
Mitochondrial carrier homolog 2	Mtch2	1.01302	1.14424	0.885321	-0.175727	0.00457394	10	10	A2AFW7;Q791V5;Q9D050;A2AFW6
Phosphoserine phosphatase	Psph	0.35164	0.17111	2.05505	1.03918	0.00461753	8	8	E9QJS2;Q99LS3;D3Z4T3;D3Z666
Glycine--tRNA ligase	Gars	1.14515	0.930612	1.23053	0.299285	0.00471183	24	24	Q9CZD3
Ubiquitin carboxyl-terminal hydrolase isozyme L3;Ubiquitin carboxyl-terminal hydrolase isozyme L4	Uchl3;Uchl4	0.644234	0.590433	1.09112	0.125811	0.004714	9	9	Q9JKB1;B2RTM4;P58321;E9Q111
Coiled-coil domain-containing protein 47	Ccdc47	0.867133	0.721355	1.20209	0.265544	0.00471607	6	6	Q0VBU4;Q9D024;Q9D024-2;Q9D024-3
Long-chain specific acyl-CoA dehydrogenase, mitochondrial	Acadl	1.41773	1.61921	0.875569	-0.191707	0.00496032	15	15	P51174
E3 ubiquitin-protein ligase UBR4	Ubr4	1.19898	1.03825	1.15481	0.207654	0.00500173	30	30	A2AN08-5;A2AN08;A2AN08-3;A2AN08-2;F6SSP6;A2AN08-4
Probable fructose-2,6-bisphosphatase TIGAR	9630033F20Rik;Tigar	0.716588	0.630197	1.13709	0.185341	0.00503779	2	2	B2RWB7;Q8BZA9
Succinyl-CoA ligase [GDP-forming] subunit beta, mitochondrial	Suclg2	4.56082	5.8226	0.783296	-0.35237	0.00505243	17	17	Q9Z2I8;E9Q2W0;Q9Z2I8-2
Phosphatidylinositide phosphatase SAC1	Sacm1l	1.52646	1.71946	0.887755	-0.171766	0.0051376	21	21	Q9EP69
ADP-ribosylation factor-like protein 1	Arl1	1.46307	1.28684	1.13695	0.185166	0.00514719	3	3	P61211;Q14AC7;F8WIB1;Q4V9U3;E9Q006
Probable ATP-dependent RNA helicase DDX6	Ddx6	1.03221	0.89742	1.1502	0.201881	0.00516404	10	10	P54823
Tyrosine-protein phosphatase non-receptor type 1	Ptpn1	1.08251	1.25801	0.860494	-0.216763	0.00529761	6	6	P35821;Q3TZW9
Dedicator of cytokinesis protein 7	Dock7	1.45278	1.02963	1.41097	0.49669	0.00531435	4	4	Q8R1A4;A2A9M5;Q8R1A4-2;E9PX48;Q8C147;A2A9M4;F6ZJ55;A2AW79
Acetoacetyl-CoA synthetase	Aacs	0.807951	1.06435	0.759103	-0.397633	0.00541178	5	5	Q9D2R0
Eukaryotic peptide chain release factor subunit 1	Etf1	0.707184	0.636821	1.11049	0.151198	0.0054987	11	11	Q8BWY3
Catenin alpha-2	Ctnna2	0.678264	0.949919	0.714023	-0.485958	0.00557224	5	3	E0CXB9;Q61301;Q61301-3;Q61301-2;Q8BS72
1-acyl-sn-glycerol-3-phosphate acyltransferase gamma	Agpat3	1.0887	1.83359	0.593753	-0.752065	0.00558985	4	4	C4B4E7;Q9D517
Secretogranin-3	Scg3	1.60477	1.96977	0.814699	-0.295661	0.00559204	32	32	P47867-2;P47867
Dipeptidyl peptidase 4;Dipeptidyl peptidase 4 membrane form;Dipeptidyl peptidase 4 soluble form	Dpp4	0.959803	1.12677	0.851818	-0.231383	0.00564066	15	15	A2AS84;P28843
Heterogeneous nuclear ribonucleoprotein M	Hnrnpm	0.800633	0.719698	1.11246	0.153749	0.00576488	30	29	B8JK30;Q9D0E1;Q3THB3;Q9D0E1-2;B8JK32;B8JK33;E9Q0P7;F6W322;F7C9U3
Mannose-P-dolichol utilization defect 1 protein	Mpdu1	0.891124	0.84228	1.05799	0.0813263	0.00586962	2	2	Q8R0J2;Q9R0Q9;E9PWT5;F6XX36;Q5F2B1;E9PVP3
Cysteine--tRNA ligase, cytoplasmic	Cars	0.790229	0.622745	1.26894	0.343629	0.00598563	21	21	Q9ER72;Q3U716;Q9ER72-2;F6UYH5
Derlin-1	Derl1	1.45314	1.14768	1.26615	0.340453	0.00612661	3	3	Q99J56
Eukaryotic translation initiation factor 3 subunit K	Eif3k	1.17953	1.04896	1.12448	0.169252	0.00614554	7	7	Q9DBZ5;Q3TY56;Q9DBZ5-2
Vesicle-associated membrane protein 2	Vamp2	2.68694	2.24613	1.19625	0.258523	0.00618415	5	3	B0QZN5;P63044;Q8CHR4;F6Q6A5
Ubiquitin-40S ribosomal protein S27a;Ubiquitin;40S ribosomal protein S27a	Rps27a	0.985328	0.946192	1.04136	0.0584711	0.00635667	9	2	P62983;Q642L7
Alpha-enolase;Enolase	Eno1	0.572563	0.640528	0.893892	-0.161827	0.00643843	27	25	P17182;Q5FW97;Q6PHC1;B0QZL1;B1ARR7;B1ARR6;P21550;Q5SX58;D3Z2S4;Q5SX59;Q5SX60;Q5SX61
Rootletin	Crocc	1.32481	1.03659	1.27805	0.35394	0.00650205	8	8	Q8CJ40;A2AA80;Q8CJ40-2;Q8CJ40-3
Vacuolar ATPase assembly integral membrane protein VMA21	Vma21;Vma21-ps	0.842192	0.965215	0.872543	-0.196701	0.00656024	2	2	Q78T54;F2Z447;F2Z446;E9PUE9;Q78T54-2
Dual specificity mitogen-activated protein kinase kinase 2	Map2k2	0.906773	0.759199	1.19438	0.256263	0.00663865	5	3	Q63932;Q91YS7;Q3UPM3
BAG family molecular chaperone regulator 2	Bag2	2.43849	1.70584	1.4295	0.515506	0.00664202	3	3	Q91YN9
Mitochondrial 2-oxoglutarate/malate carrier protein	Slc25a11	0.972145	1.14728	0.847348	-0.238974	0.00673349	13	13	Q5SX53;Q9CR62;Q5SX46;Q5SX48
39S ribosomal protein L49, mitochondrial	Mrpl49	1.00281	0.823227	1.21815	0.284686	0.00681161	2	2	Q9CQ40;Q8BTB8
Alpha-soluble NSF attachment protein	Napa	1.16609	1.22679	0.950521	-0.0732092	0.00689287	18	15	Q9DB05
Nuclear migration protein nudC	Nudc	0.556927	0.596422	0.93378	-0.0988452	0.00697606	6	6	A2A9F5;O35685
Sortilin	Sort1	2.92093	3.84262	0.76014	-0.395663	0.00714513	4	4	Q6PHU5-2;Q6PHU5;A2AEF0
Transmembrane protein 163	Tmem163	2.05111	3.09013	0.663762	-0.591263	0.00719101	8	8	Q8C996
Lambda-crystallin homolog	Cryl1	1.74642	2.62935	0.664202	-0.590306	0.00725722	8	8	A7VMV2;Q99KP3;Q9D221
cAMP-dependent protein kinase type II-beta regulatory subunit	Prkar2b	1.41624	1.68065	0.842674	-0.246954	0.0072624	9	6	P31324;H3BK84
Cytoskeleton-associated protein 5	Ckap5	0.797335	0.930338	0.857038	-0.222569	0.0072976	27	27	A2AGT5;A2AGT5-3;A2AGT5-2
Tryptophan--tRNA ligase, cytoplasmic;T1-TrpRS;T2-TrpRS	Wars	0.962211	0.872273	1.10311	0.141574	0.0073821	20	20	P32921;P32921-2;Q3U6U7
Eukaryotic initiation factor 4A-I	Eif4a1	0.723581	0.679515	1.06485	0.0906491	0.00742113	25	12	P60843;Q5F2A7;Q3TSJ4
Chloride intracellular channel protein 1	Clic1	0.95965	0.829054	1.15752	0.211042	0.0074626	8	8	Q542F1;Q9Z1Q5
T-complex protein 1 subunit gamma	Cct3	0.732142	0.800801	0.914262	-0.12932	0.00776784	27	27	P80318;Q3U4U6;E9Q133;Q3U0I3;F6Q609;F6ZVG8
28S ribosomal protein S17, mitochondrial	Mrps17	0.684198	0.577058	1.18567	0.245698	0.00781358	2	2	Q9CQE3;D3Z198
Elongator complex protein 2	Elp2	0.938343	1.19768	0.783467	-0.352055	0.00781556	7	7	Q91WG4;Q91WG4-2
Multifunctional protein ADE2;Phosphoribosylaminoimidazole-succinocarboxamide synthase;Phosphoribosylaminoimidazole carboxylase	Paics	0.554453	0.43266	1.2815	0.357831	0.0078251	8	8	Q9DCL9;D6RCU8;D3Z6P1
	Utrn	1.10829	1.23022	0.900888	-0.150581	0.0079325	16	16	E9Q6R7;Q61636;E9Q916;Q3TR59
Proteasome subunit beta type-5;Proteasome subunit beta type	Psmb5	0.754875	0.684197	1.1033	0.141826	0.0079539	10	10	O55234;D3Z2T2
Eukaryotic translation initiation factor 4E	Eif4e	0.648351	0.524594	1.23591	0.305574	0.00799613	9	9	P63073;Q3TK95
Transgelin-2	Tagln2	1.2026	1.04678	1.14886	0.200199	0.0080166	14	12	Q9WVA4
C-1-tetrahydrofolate synthase, cytoplasmic;Methylenetetrahydrofolate dehydrogenase;Methenyltetrahydrofolate cyclohydrolase;Formyltetrahydrofolate synthetase	Mthfd1	1.53382	1.70894	0.897527	-0.155973	0.00803563	36	36	F6YW06;Q922D8;Q8BXX7
Secernin-2	Scrn2	1.61057	1.26204	1.27616	0.351814	0.00816789	2	2	A2A712;Q8VCA8;A2A709
Synaptoporin	Synpr	0.718386	1.01068	0.710795	-0.492495	0.00821978	5	5	Q8BGN8-2;Q8BGN8;D3Z5Q8
Leucine-rich repeat-containing protein 16A	Lrrc16a	1.73424	1.60145	1.08292	0.114925	0.00833355	2	2	D3Z024;Q6EDY6;Q6EDY6-3;D3Z030;E9PU95;F7AI27;E9Q3Z9
Tubulin alpha-4A chain	Tuba4a	1.81582	1.35028	1.34477	0.427363	0.0083543	22	4	P68368
26S protease regulatory subunit 7	Psmc2	1.06215	0.950343	1.11765	0.160467	0.00840814	21	21	Q8BVQ9;P46471
Asparagine synthetase [glutamine-hydrolyzing]	Asns	0.486187	0.372756	1.3043	0.38328	0.00857117	15	15	Q61024;D3Z0C2;D3YYR0;D3Z028
Succinate dehydrogenase [ubiquinone] cytochrome b small subunit, mitochondrial	Sdhd	0.858645	1.27436	0.673785	-0.569639	0.00869601	2	2	Q9CXV1
Protein ETHE1, mitochondrial	Ethe1	1.0906	0.948446	1.14988	0.201485	0.00888587	2	2	Q9DCM0
Fatty acid synthase;[Acyl-carrier-protein] S-acetyltransferase;[Acyl-carrier-protein] S-malonyltransferase;3-oxoacyl-[acyl-carrier-protein] synthase;3-oxoacyl-[acyl-carrier-protein] reductase;3-hydroxypalmitoyl-[acyl-carrier-protein] dehydratase;Enoyl-[acyl-carrier-protein] reductase;Oleoyl-[acyl-carrier-protein] hydrolase	Fasn	0.638596	0.679443	0.939882	-0.089449	0.00890882	52	52	P19096
Poly [ADP-ribose] polymerase 1	Parp1	0.62001	0.50393	1.23035	0.299068	0.00899788	27	27	Q921K2;P11103;P11103-2
Spermidine synthase	Srm	0.719088	0.61991	1.15999	0.21411	0.00903982	10	10	Q543H0;Q64674
Adaptin ear-binding coat-associated protein 1	Necap1	0.618804	1.11236	0.556298	-0.846069	0.00906192	3	3	Q0VB06;Q9CR95
NADH dehydrogenase [ubiquinone] 1 alpha subcomplex subunit 5	Ndufa5	1.34526	1.44966	0.927983	-0.10783	0.00936807	7	7	Q9CPP6;D3YTQ8
Calreticulin	Calr	0.947335	1.08655	0.871874	-0.197808	0.00940611	17	17	B2MWM9;P14211
Importin subunit beta-1	Kpnb1	0.784624	0.739611	1.06086	0.0852348	0.00941304	25	25	P70168
Signal transducer and activator of transcription 3	Stat3	1.27874	1.79115	0.713921	-0.486163	0.00943322	9	9	P42227;P42227-3;P42227-2;Q6GU23;B7ZC18
U1 small nuclear ribonucleoprotein C	Snrpc	0.820012	0.679856	1.20616	0.270416	0.00951043	3	3	Q569X3;Q62241
Ribose-5-phosphate isomerase	Rpia	7.74406	12.091	0.640481	-0.642772	0.00958429	2	2	P47968
Mitochondrial inner membrane protein	Immt	1.46499	1.63634	0.895285	-0.159582	0.00959202	30	30	E9QLA0;Q8CAQ8-5;Q8CAQ8;Q8CAQ8-2;E9QAY3;E9Q800;Q8CAQ8-3;E9QAY6;Q3TZK4;E9Q0J9;E9PVS5;Q8CAQ8-4
Nucleoside diphosphate kinase;Nucleoside diphosphate kinase B	Gm20390;Nme2	0.956716	0.854512	1.11961	0.16299	0.00969974	16	6	E9PZF0;Q01768;Q5NC82
Late secretory pathway protein AVL9 homolog	Avl9	1.40662	1.26856	1.10883	0.149041	0.00986961	5	5	Q80U56
Dephospho-CoA kinase domain-containing protein	Dcakd	0.668599	0.611281	1.09377	0.129305	0.00995589	3	3	Q8BHC4;B0QZX9
	Nolc1	1.24558	1.07294	1.1609	0.215248	0.0100452	2	2	E9Q5C9;E9PVC9
Heat shock protein HSP 90-alpha	Hsp90aa1	0.594322	0.646584	0.919172	-0.121593	0.0101988	47	29	P07901;Q80Y52;B7ZC50;B7ZC49;A2A6A2
Protein phosphatase 1 regulatory subunit 12A	Ppp1r12a	0.864452	0.95289	0.90719	-0.140524	0.0102428	9	9	Q9DBR7;Q9DBR7-2
Insulin-1;Insulin-1 B chain;Insulin-1 A chain	Ins1	14.9185	21.0193	0.709752	-0.494612	0.0104011	2	2	P01325;Q545I7
	Trip11	1.35039	1.23564	1.09287	0.128118	0.0104177	11	11	E9Q512;H3BJG4;Q8BVJ9;E9Q4A9;H3BJH8
Aconitate hydratase, mitochondrial	Aco2	1.8775	2.18726	0.85838	-0.220312	0.0104225	38	38	Q99KI0
6-phosphofructokinase, muscle type	Pfkm	0.837138	0.976295	0.857464	-0.221852	0.010517	15	12	P47857
Proteasome subunit beta type;Proteasome subunit beta type-2	Psmb2	1.17779	1.0055	1.17135	0.228169	0.0105509	5	5	A2A882;Q9R1P3
Methyl-CpG-binding protein 2	Mecp2	2.95243	2.51244	1.17512	0.232814	0.0105614	10	10	Q9Z2D6-2;Q9Z2D6;D3Z7U4;D3YY81
Guanine nucleotide-binding protein G(i) subunit alpha-2	Gnai2	1.38649	1.20327	1.15227	0.204477	0.0105655	14	8	P08752;Q8JZT4;A2AE33;B2RVZ3;P50149;Q3V3I2;P20612;A2AE32;F6QPU5;Q8C040;A2AE31;A2A610
Protein DJ-1	Park7	1.34257	1.52134	0.882492	-0.180345	0.010584	10	10	Q99LX0;A2A813;A2A815;A2A816;A2A817
Splicing factor 3B subunit 3	Sf3b3	0.894265	0.793054	1.12762	0.173283	0.0106918	20	20	B2RSV4;Q921M3;F8WHW1;Q921M3-2
Calcyclin-binding protein	Cacybp	0.630079	0.732422	0.860268	-0.217142	0.0108765	13	13	Q9CXW3
Ras-related protein Rap-1b;Ras-related protein Rap-1A	Rap1b;Rap1a	1.83162	1.6152	1.13399	0.181407	0.0108875	9	8	Q52L50;Q99JI6;P62835
Acyl-protein thioesterase 2	Lypla2	1.20334	1.52259	0.790324	-0.339483	0.0110096	3	3	B1AV56;Q9WTL7
Tetratricopeptide repeat protein 39B	Ttc39b	1.22333	1.0818	1.13083	0.17738	0.0110951	4	4	Q8BYY4;Q8BYY4-2;E0CX38;Q8BYY4-3;E0CY48
	Ctrl	9.44408	2.2355	4.22459	2.07881	0.0113734	6	6	Q9ER05
ATP-dependent RNA helicase A	Dhx9	0.664019	0.599707	1.10724	0.146967	0.0113925	34	34	E9QNN1;O70133-2;O70133;O70133-3
Centromere protein V	Cenpv	2.1077	1.64019	1.28503	0.361807	0.0114557	11	11	Q9CXS4;Q9CXS4-2;F6SS03
Glucose-6-phosphate 1-dehydrogenase X;Glucose-6-phosphate 1-dehydrogenase	G6pdx	0.570382	0.48587	1.17394	0.231358	0.0115491	15	15	Q00612;Q790Y8;A3KG36;G3UWD6;P97324;REV__P46662;REV__Q5NCK4;REV__Q3TIW4
Transketolase	Tkt	1.08149	0.984143	1.09892	0.13608	0.0116011	23	23	P40142;E0CY51
Nuclear protein localization protein 4 homolog	Nploc4	1.09486	0.887862	1.23314	0.302339	0.0116737	8	8	P60670;P60670-2
Protein Red	Ik	1.03713	0.845764	1.22626	0.29427	0.011726	7	7	Q9Z1M8
Carnitine O-palmitoyltransferase 2, mitochondrial	Cpt2	2.77069	3.37041	0.822063	-0.282679	0.0117265	12	12	P52825;A2A8E8;A2A8E7;A2A8E9
Protein YIPF3	Yipf3	1.54138	1.38268	1.11478	0.156755	0.0117271	3	3	Q3UDR8;F6YIY0
28S ribosomal protein S9, mitochondrial	Mrps9	0.682414	0.567998	1.20144	0.264761	0.0117647	3	3	Q9D7N3;Q3UMV5;F6QIZ3
Aspartate aminotransferase, mitochondrial	Got2	1.08338	1.1826	0.9161	-0.126423	0.0117742	22	22	P05202
Pyridoxal-dependent decarboxylase domain-containing protein 1	Pdxdc1	1.59386	1.69814	0.938592	-0.0914305	0.0117953	16	16	E9Q8P7;Q99K01-2;Q99K01-4;Q99K01;Q99K01-3;D3YZA7;E9PZ98;Q99K01-5
Transcription elongation factor A protein-like 3;Transcription elongation factor A protein-like 5	Tceal3;Tceal6;Tceal5	3.62376	3.25298	1.11398	0.155725	0.0118054	3	3	Q8R0A5;Q9DB24;A2AEC2;Q14C38;Q8CCT4;A2AEC1
cAMP-dependent protein kinase catalytic subunit beta	Prkacb	1.80412	2.07585	0.869099	-0.202407	0.0118834	15	7	P68181;P68181-4;P68181-3;P68181-2
Superoxide dismutase [Mn], mitochondrial;Superoxide dismutase	Sod2	1.50393	1.77267	0.848398	-0.237187	0.0119322	9	9	P09671;Q4FJX9
Cytochrome c oxidase subunit 6B1	Cox6b1	1.02403	1.07559	0.952064	-0.0708703	0.0122532	5	5	P56391
	Slc24a2	1.15166	1.40078	0.822156	-0.282516	0.0123786	2	2	Q8BUN9;B1AXF2;Q14BI1;B1AXF3;E9Q135;F6RT95
Neuronal migration protein doublecortin	Dcx	0.300171	0.22566	1.33019	0.411634	0.0125675	9	9	O88809;Q6E5A4;Q6PGI2;Q9CXL6;Q9JLM8;Q9JLM7;Q8BRN4;Q80VB6;Q9JLM8-2
UV excision repair protein RAD23 homolog A	Rad23a	1.62984	1.4803	1.10102	0.138841	0.0126812	3	2	P54726;Q8CAP3;Q3TN85;Q8BRA9;F6YL88
Craniofacial development protein 1	Cfdp1	1.4989	0.947948	1.5812	0.661024	0.0128006	2	2	O88271
Proteasomal ubiquitin receptor ADRM1	Adrm1;Gm9774	1.39088	1.26912	1.09594	0.132169	0.0128763	5	5	Q9JKV1;D3YUD8
Nucleolar protein 58	Nop58	0.724981	0.618056	1.173	0.230206	0.0130044	11	11	Q6DFW4
Glutathione S-transferase omega-1	Gsto1	1.38475	0.982579	1.4093	0.49498	0.0131971	5	5	O09131;Q8K2Q2;E9Q299;D3Z1Q9
GDP-L-fucose synthase	Tsta3	0.814189	0.593077	1.37282	0.457144	0.0133052	8	8	P23591;Q5HZI6
Chromogranin-A;Pancreastatin;Beta-granin;WE-14	Chga	1.37825	1.74831	0.788333	-0.343123	0.0135728	20	20	P26339
Cytoplasmic protein NCK1	Nck1	0.873097	0.992773	0.879453	-0.185322	0.0136565	5	5	Q99M51;Q8BH99;O55033
Elongation factor 2	Eef2	0.774459	0.745406	1.03898	0.0551624	0.0138239	40	39	P58252
Amine oxidase [flavin-containing] B	Maob	1.01264	1.30843	0.773935	-0.369715	0.0139024	26	26	Q8BW75;E9Q3X6;E9PVL9
Cytoplasmic dynein 1 heavy chain 1	Dync1h1	0.943115	0.903889	1.0434	0.0612881	0.0139502	145	145	Q9JHU4;F6ZX84
Acylphosphatase;Acylphosphatase-1	Acyp1	0.908669	1.03358	0.879147	-0.185823	0.0142043	5	5	E9QJT5;P56376;Q8BMV3
GRIP1-associated protein 1	Gripap1	0.592401	0.782509	0.757053	-0.401533	0.0142787	10	10	Q8VD04;A2AEW8;A2AEW9;A2AEW5;A2AEW6
Galactocerebrosidase	Galc	1.17099	1.63269	0.717215	-0.479522	0.014339	4	4	P54818;F6PYF7
Phosphatidylserine synthase 1	Ptdss1	0.621859	0.860613	0.722577	-0.468777	0.0143536	2	2	Q99LH2
Alpha-ketoglutarate-dependent dioxygenase FTO	Fto	0.901369	0.688365	1.30943	0.388944	0.0145198	2	2	Q8BGW1;Q8BGW1-2;Q8BGW1-3;Q8BGW1-4;E9Q1E4;D3Z127
	Plcb4	0.919665	1.11543	0.824494	-0.27842	0.0145258	2	2	Q91UZ1;A2AT91
Small nuclear ribonucleoprotein G	Snrpg	0.636429	0.562955	1.13051	0.17698	0.014756	3	3	P62309;Q3V424
Glyoxalase domain-containing protein 4	Glod4	2.00932	2.10877	0.95284	-0.0696944	0.0147574	12	12	Q9CPV4;Q9CPV4-2;E9Q197;Q9CPV4-3;F6ZTG3;F7BB55;E9Q2R6;E9Q055
	Snrnp200	0.78354	0.707758	1.10707	0.146751	0.0147802	38	38	Q6P4T2;E9QAF6
Nucleobindin-1	Nucb1	1.18409	1.31919	0.897589	-0.155874	0.0148539	25	25	Q02819;H3BK79;D3Z7D7;D3Z1N1
Heterogeneous nuclear ribonucleoproteins A2/B1	Hnrnpa2b1	0.820893	0.759259	1.08118	0.112602	0.0150442	24	24	O88569;F6U106;O88569-2;O88569-3
7-dehydrocholesterol reductase	Dhcr7	0.776928	0.970775	0.800317	-0.321356	0.0151105	4	4	O88455;D3Z7G1;D3YXR4
Programmed cell death 6-interacting protein	Pdcd6ip	1.19127	1.29793	0.917823	-0.123712	0.0153748	30	30	B8JJL8;Q9WU78-3;Q9WU78;E9QQ36;Q9WU78-2
ATP synthase subunit O, mitochondrial	Atp5o;Gm5436	1.51899	1.66635	0.911567	-0.133579	0.015475	12	12	Q9DB20;D3Z4J0;F7D3P8;F6XVM5
Serrate RNA effector molecule homolog	Srrt	0.706461	0.641524	1.10122	0.139107	0.0156063	14	14	Q99MR6;Q99MR6-2;Q99MR6-4;Q99MR6-3
Cleavage and polyadenylation specificity factor subunit 6	Cpsf6	0.827101	0.713147	1.15979	0.213864	0.0156942	7	7	H3BJW3;H3BJ30;Q6NVF9;H3BKW0;H3BLM9
Complement component receptor 1-like protein	Cr1l	1.88273	1.45281	1.29592	0.37398	0.0158303	2	2	Q64735;Q64735-2
Putative pre-mRNA-splicing factor ATP-dependent RNA helicase DHX15	Dhx15	0.625613	0.568038	1.10136	0.139283	0.0160033	19	18	O35286;Q3UKJ6;F6ZF21;A2A4P0;A2A4N9
rRNA 2-O-methyltransferase fibrillarin	Fbl	0.818244	0.715912	1.14294	0.192749	0.0161098	8	6	P35550
NADH-cytochrome b5 reductase 3;NADH-cytochrome b5 reductase 3 membrane-bound form;NADH-cytochrome b5 reductase 3 soluble form	Cyb5r3	1.03504	1.28683	0.804333	-0.314135	0.0164942	18	18	F2Z456;E9Q841;Q9DCN2;Q9DCN2-2;F2Z3V0
Calponin-3	Cnn3	2.60833	3.16846	0.823217	-0.280655	0.016501	6	6	Q9DAW9;Q08093;Q543F3;D3Z7R6
Transcription intermediary factor 1-beta	Trim28	0.782389	0.63298	1.23604	0.305726	0.0165524	15	15	Q5EBP9;Q62318;Q62318-2
Peptidyl-prolyl cis-trans isomerase;Peptidyl-prolyl cis-trans isomerase FKBP3	Fkbp3	0.573553	0.658688	0.870751	-0.199668	0.0166246	12	12	Q3UBU9;Q62446
AMP deaminase 2	Ampd2	1.16226	1.01618	1.14375	0.193777	0.0166253	20	20	A2AE27;Q9DBT5;F7ATG4;F7D159;A2AE25;A2AE22;F6WIB6
Integrator complex subunit 1	Ints1	0.804533	0.625497	1.28623	0.363149	0.0169871	3	3	Q6P4S8
SH3 domain-containing kinase-binding protein 1	Sh3kbp1	2.15855	1.3358	1.61592	0.692358	0.0171538	4	4	A2AG61;Q8R550;Q3TA88;Q8R550-2;B1AVE8;Q8R550-3;Q8R550-4;E9Q0C1;E9QND4;Q8R550-5;Q8R550-8;Q8R550-6;B0R0Y8;B1AZ85
Pre-mRNA-processing-splicing factor 8	Prpf8	0.768465	0.692883	1.10908	0.149368	0.0171577	48	48	Q99PV0;B7ZC27;E9Q3K7
Insulin receptor-related protein;Insulin receptor-related protein alpha chain;Insulin receptor-related protein beta chain	Insrr	0.94536	1.22586	0.771181	-0.374858	0.0172592	4	4	Q9WTL4
CCA tRNA nucleotidyltransferase 1, mitochondrial	Trnt1	1.02613	0.915111	1.12132	0.165195	0.0173468	7	7	Q8K1J6;Q8K1J6-2
Cystathionine gamma-lyase	Cth	0.175725	0.281369	0.624536	-0.679144	0.0173776	6	6	Q8VCN5
	Itpkb	1.10571	1.41472	0.781575	-0.355543	0.0173888	6	6	B2RXC2;Q7TS72;D3YYP0;Q8R071
Phosphate carrier protein, mitochondrial	Slc25a3	1.34377	1.44566	0.92952	-0.105442	0.0175489	14	14	G5E902;Q8VEM8
	Akr1c14	0.822509	0.648493	1.26834	0.34294	0.0175776	10	8	Q91WT7;P70694;Q3UEM0;Q91WR5;Q3UXL1;D3YWM3;G3XA14;D3Z3P8;E0CYR9
ATP-binding cassette sub-family F member 2	Abcf2	0.638705	0.555766	1.14923	0.200672	0.0177056	13	13	Q99LE6
Cytochrome b-c1 complex subunit Rieske, mitochondrial;Cytochrome b-c1 complex subunit 11	Uqcrfs1	1.7726	2.27544	0.779014	-0.360279	0.0180181	6	6	Q9CR68
Nidogen-1	Nid1	1.86726	3.19957	0.583597	-0.776955	0.018093	9	8	P10493
Histidine triad nucleotide-binding protein 1	Hint1	0.702919	0.597305	1.17682	0.234891	0.0181581	7	7	B1AZK3;P70349;B0R1E3
Nascent polypeptide-associated complex subunit alpha, muscle-specific form;Nascent polypeptide-associated complex subunit alpha	Naca	0.873418	0.815221	1.07139	0.099481	0.0182184	4	4	P70670;Q60817
Electron transfer flavoprotein-ubiquinone oxidoreductase, mitochondrial	Etfdh	1.70198	2.03684	0.835598	-0.259119	0.0185084	16	16	Q921G7;Q6PF96
ATP-dependent RNA helicase DDX42	Ddx42	1.04454	0.842483	1.23984	0.310148	0.0186569	12	12	Q810A7;Q810A7-2
Exocyst complex component 6B	Exoc6b	1.92101	2.60624	0.737081	-0.440105	0.0189004	3	3	A6H5Z3;A6H5Z3-2;F6Q3Q9;E0CXR2;E9Q1K9;Q9D4R7;E0CY34
V-type proton ATPase 116 kDa subunit a isoform 2	Atp6v0a2	1.0416	0.85637	1.2163	0.282495	0.0189561	5	3	P15920
Lysosomal acid phosphatase	Acp2	1.22711	0.868966	1.41215	0.497893	0.0191902	4	4	A2AGR5;P24638;E9Q9I3;B7ZCF5;B7ZCF4
Lysosome-associated membrane glycoprotein 1	Lamp1	0.794532	0.903824	0.879078	-0.185937	0.0193914	4	4	P11438;Q3TA96
Methylmalonyl-CoA mutase, mitochondrial	Mut	3.40334	2.71434	1.25384	0.32635	0.0194612	8	8	P16332
Flap endonuclease 1	Fen1	0.157655	0.119876	1.31515	0.395228	0.0195456	7	7	E9PYV9;Q91Z50;P39749
Centromere/kinetochore protein zw10 homolog	Zw10	0.94634	0.870897	1.08663	0.119857	0.0196381	8	8	O54692
Procollagen galactosyltransferase 1	Glt25d1	1.14866	1.01863	1.12765	0.173322	0.0199127	3	3	Q8K297
	Srp72	1.20152	1.30094	0.923578	-0.114694	0.0201196	17	17	F8VQC1;E9Q740
Cytidine deaminase	Cda	3.57539	8.04325	0.444521	-1.16968	0.0202759	3	3	A2AM79;P56389
Cytoplasmic aconitate hydratase	Aco1	1.1554	1.29759	0.89042	-0.167442	0.0202876	15	15	Q8VDC3;P28271;Q811J3
Matrin-3	Matr3	0.600328	0.556836	1.07811	0.108498	0.0202913	19	19	Q6ZQ61;Q5BL18;Q8K310
Golgin subfamily A member 4	Golga4	2.01263	2.55048	0.789118	-0.341687	0.0203002	10	10	Q91VW5;E9Q5J7;F6V6W2
Paired amphipathic helix protein Sin3a	Sin3a	0.79637	0.662188	1.20263	0.266198	0.0206006	5	5	F8WJ61;Q60520-1;Q60520
Up-regulated during skeletal muscle growth protein 5	Usmg5	1.37567	1.52107	0.904409	-0.144952	0.0206719	3	3	Q78IK2
DnaJ homolog subfamily C member 7	Dnajc7	0.836444	0.691623	1.20939	0.274283	0.0208449	8	8	A2A5E2;Q9QYI3;F7BTP8;A2A5E1
Vesicle-associated membrane protein 3	Vamp3	2.16482	1.76463	1.22678	0.294881	0.0209464	5	3	A2A895;P63024
DnaJ homolog subfamily A member 4	Dnaja4	5.22158	4.43611	1.17706	0.235191	0.0210078	5	5	Q9JMC3;D3Z1U5
UPF0672 protein C3orf58 homolog	1190002N15Rik	1.13249	0.963142	1.17583	0.233678	0.0210083	2	2	E9QPR3;Q3USZ8;E9Q9E9
Protein asunder homolog	Asun;4933424B01Rik	1.46955	0.775121	1.8959	0.922881	0.0211276	5	5	Q8QZV7;F6W761;F7BP94
Eukaryotic translation initiation factor 5	Eif5	1.0935	0.879299	1.2436	0.314527	0.0211739	8	8	P59325;Q3TQR3;Q8BVV6;Q05CM5;Q05CH7
Steryl-sulfatase	Sts	0.604734	0.52202	1.15845	0.212196	0.0212065	3	3	P50427
Cytochrome c oxidase subunit 5B, mitochondrial	Cox5b	1.59147	1.84511	0.862534	-0.213347	0.0212408	5	5	Q9D881;E9PWM0;P19536
Actin-related protein 2/3 complex subunit 1B	Arpc1b	1.39772	1.14717	1.21841	0.284996	0.0212677	6	6	Q9WV32;F6VVE6;F6THG2
40S ribosomal protein S5;40S ribosomal protein S5, N-terminally processed	Rps5	1.05125	0.959049	1.09614	0.132429	0.0213929	9	9	Q91V55;D3YYM6;P97461
S-adenosylmethionine synthase isoform type-2;S-adenosylmethionine synthase	Mat2a	0.597156	0.497538	1.20022	0.263301	0.0215526	11	9	Q3THS6;Q99J57;E9Q0D0;F8WJ09;Q6PE05
Heterochromatin protein 1-binding protein 3	Hp1bp3	1.32987	1.56451	0.850023	-0.234426	0.0215685	13	13	Q3TEA8;Q3TEA8-2;Q3TEA8-3;A2AM65;A2AM63;A2AM62;A2AM70;A2AM69
Polycomb protein EED	Eed	0.552724	0.320154	1.72643	0.787793	0.0218922	3	3	F6TJE4;Q921E6-2;Q921E6;Q921E6-3
Replication factor C subunit 2	Rfc2	0.534169	0.414422	1.28895	0.366196	0.0222183	5	5	Q4KL82;Q9WUK4
FAS-associated factor 2	Faf2	1.8321	3.13656	0.584111	-0.775685	0.0223671	9	9	Q3TDN2;Q3TDN2-2;D3Z2H4;D3YUP4;D3Z4G9;D6RE51
Coatomer subunit alpha;Xenin;Proxenin	Copa	1.81272	1.67442	1.0826	0.114495	0.0225356	55	55	Q8CIE6;F8WHL2;F6ZWD0;E9PZ47;F6XJN3
Protein disulfide-isomerase A3	Pdia3	1.52656	1.74573	0.874454	-0.193546	0.0227756	41	41	P27773;F6Q404
Serine/threonine-protein phosphatase PP1-gamma catalytic subunit;Serine/threonine-protein phosphatase	Ppp1cc	0.705999	0.937093	0.753393	-0.408526	0.0227871	12	2	P63087-2;P63087;Q6ZWM8
DnaJ homolog subfamily A member 1	Dnaja1	0.925476	1.04301	0.887313	-0.172486	0.0230877	7	7	P63037;Q5NTY0;B1AXY1;B1AXY0;B1AXX9
N(4)-(beta-N-acetylglucosaminyl)-L-asparaginase;Glycosylasparaginase alpha chain;Glycosylasparaginase beta chain	Aga	0.9994	1.18832	0.841019	-0.249789	0.0231734	6	6	A2RSS6;Q64191
AP-1 complex subunit beta-1	Ap1b1	1.18556	1.29928	0.912475	-0.132144	0.0231953	27	8	Q8CC13;O35643;Q5SVG4;Q5SVG5
60 kDa SS-A/Ro ribonucleoprotein	Trove2	1.11441	1.01609	1.09676	0.133252	0.0232258	6	6	O08848;Q3TJ75
Acidic leucine-rich nuclear phosphoprotein 32 family member E	Anp32e	0.518363	0.428003	1.21112	0.276342	0.0232418	3	3	P97822;P97822-2;E9PZF5;E9Q5H2
	Bud31	0.621344	0.490707	1.26622	0.34053	0.0233206	5	5	E0CX20;Q6PGH1
Receptor-type tyrosine-protein phosphatase N2	Ptprn2	2.85726	3.33592	0.856513	-0.223452	0.0234596	25	24	P80560;Q8C8Z6
Desumoylating isopeptidase 1	Pppde2	0.731738	1.10378	0.662938	-0.593054	0.0236903	3	3	Q9CQT7;Q3TCG9;D6RDE8;F8WJJ8;E9Q2Y9
Cleavage and polyadenylation specificity factor subunit 2	Cpsf2	0.949146	0.788242	1.20413	0.267991	0.0238007	6	6	O35218
Septin-9	2013-09-09	2.06891	1.79082	1.15529	0.208251	0.0239409	10	10	Q80UG5;Q80UG5-3;A2A6U3;Q80UG5-2;A2A6U5;A8Y5D3
14-3-3 protein theta	Ywhaq	0.888427	0.843537	1.05322	0.0748019	0.0242829	18	12	F6VW30;F6YY69;A3KML3;P68254;P68254-2
RNA-binding protein 14	Rbm14	0.927644	0.823942	1.12586	0.171028	0.0243198	13	13	Q8C2Q3;E9Q205;Q8C2Q3-2;E9QL13;E9PXP4
Succinyl-CoA:3-ketoacid-coenzyme A transferase 1, mitochondrial	Oxct1	0.553376	0.427895	1.29325	0.371003	0.0244416	12	12	Q9D0K2;Q3UJQ9
116 kDa U5 small nuclear ribonucleoprotein component	Eftud2	0.751263	0.654648	1.14758	0.198599	0.0244889	20	19	A2AH85;O08810;Q543F1;G3UZ34;G3UXK8;G3UZ25
Carboxymethylenebutenolidase homolog	Cmbl	2.40826	2.62126	0.918741	-0.122269	0.0245544	4	4	Q8R1G2;E0CXH4;E0CXT6
Microfibrillar-associated protein 1	Mfap1b;Mfap1	1.01337	0.890981	1.13736	0.185694	0.0246462	2	2	A2ARQ8;Q9CQU1
Host cell factor 1;HCF N-terminal chain 1;HCF N-terminal chain 2;HCF N-terminal chain 3;HCF N-terminal chain 4;HCF N-terminal chain 5;HCF N-terminal chain 6;HCF C-terminal chain 1;HCF C-terminal chain 2;HCF C-terminal chain 3;HCF C-terminal chain 4;HCF C-terminal chain 5;HCF C-terminal chain 6	Hcfc1	0.874786	0.689713	1.26833	0.342934	0.0248582	19	19	B1AUX2;Q61191;F6SJS2
Endoplasmic reticulum resident protein 29	Erp29	1.34566	1.48186	0.908088	-0.139095	0.0248794	10	10	P57759;D6RG87;F8WIM7;F8WJI4
DNA-directed RNA polymerase II subunit RPB2	Polr2b	0.958241	0.911521	1.05125	0.0721126	0.0248914	9	9	Q8CFI7
Hepatoma-derived growth factor-related protein 3	Hdgfrp3	2.62694	1.52452	1.72313	0.785028	0.0249201	5	5	Q9JMG7-2;Q9JMG7
Elongator complex protein 1	Ikbkap	1.02888	1.21251	0.848554	-0.236922	0.0249494	10	10	Q7TT37
6-phosphofructokinase, liver type	Pfkl	0.915689	1.00959	0.906991	-0.14084	0.0249695	16	12	P12382
Protein disulfide-isomerase	P4hb	1.30586	1.38989	0.939542	-0.0899705	0.025004	40	40	P09103;E9Q8G8
Succinyl-CoA ligase [ADP-forming] subunit beta, mitochondrial	Sucla2	1.53304	1.72894	0.886694	-0.173492	0.025004	14	14	Q9Z2I9
Proteasome subunit alpha type-4;Proteasome subunit alpha type	Psma4	0.990586	0.888071	1.11544	0.157607	0.0252639	6	6	Q9R1P0;E9PW69;E9Q0X0
Dihydropyrimidinase-related protein 2	Dpysl2	1.07566	1.16369	0.924353	-0.113485	0.0258333	25	22	O08553
Protein SET	Set	0.680122	0.567746	1.19793	0.260548	0.0259119	5	5	Q3T9S3;Q9EQU5;Q9EQU5-2;A2BE93;A2BE92;Q9EQU5-3
SAM domain and HD domain-containing protein 1	Samhd1	1.37694	1.09272	1.2601	0.333542	0.0259436	10	10	F8WJE0;Q60710;E9Q0K6;F6TVP2;E9PYG9;Q6ZQM3
Eukaryotic translation initiation factor 1;Eukaryotic translation initiation factor 1b	Gm6900;Eif1;Gm16378;Eif1b	0.89395	0.77201	1.15795	0.211575	0.025949	6	6	G3UW42;P48024;Q4V9T8;D3YXK8;Q9CXU9
Rho-associated protein kinase 2	Rock2	1.21731	1.01268	1.20207	0.265518	0.0260585	11	9	E9PYM9;F8VPK5;P70336-2;P70336;E9Q9W8
	Ogdhl	1.54745	1.69918	0.910704	-0.134946	0.026103	27	21	E9Q7L0
Cytochrome c oxidase subunit 6C	Cox6c	0.804331	0.871509	0.922918	-0.115726	0.0263336	6	6	Q9CPQ1;D3Z6E1
	Arfip1	0.872353	0.974109	0.895539	-0.159171	0.0265681	8	8	G5E8V9;E9Q3G5;A2RSX9;E9QAY5
Twisted gastrulation protein homolog 1	Twsg1	1.58238	2.53535	0.624127	-0.680089	0.0268034	2	2	Q9EP52
Ubiquitin-protein ligase E3C	Ube3c	0.715962	0.882223	0.811543	-0.30126	0.0273464	10	10	Q80U95
Thioredoxin domain-containing protein 5	Txndc5	1.07532	1.15194	0.933486	-0.0992995	0.0274107	11	11	Q3TEE8;Q91W90;E9PXX7
Serine/threonine-protein phosphatase;Serine/threonine-protein phosphatase 5	Ppp5c	0.745673	0.8375	0.890356	-0.167546	0.0277364	9	9	G5E819;Q60676;F7BX26
RNA-binding protein Raly	Raly;C130057N11Rik	0.604796	0.489936	1.23444	0.303855	0.0280414	6	6	Q64012;A2AU62;Q3U3F6;Q64012-2;A2AU61;A2AU60
Interferon-induced, double-stranded RNA-activated protein kinase	Eif2ak2	1.23826	0.984961	1.25717	0.330176	0.0280854	2	2	Q03963
Rap1 GTPase-activating protein 2	Rap1gap2	1.288	1.45637	0.884391	-0.177244	0.0287627	11	10	Q5SVL6;Q5SVL6-2;A2ALS3;Q5SUE5
Adenosylhomocysteinase	Ahcy	1.20441	1.10362	1.09133	0.126083	0.0289508	22	22	P50247;Q3TF14;A2ALT5
Calnexin	Canx	1.0936	1.2493	0.87537	-0.192035	0.0289714	35	35	P35564;Q5SUC3
Acyl-CoA-binding protein	Dbi	0.832596	0.920141	0.904857	-0.144238	0.0292813	6	6	P31786;Q548W7;F6ZM12;Q4VWZ5;F6WUQ1;D3Z563
Protein FAM98B	Fam98b	1.02485	0.858961	1.19313	0.254748	0.029487	6	5	Q80VD1
Eukaryotic translation initiation factor 6	Eif6	0.732891	0.58083	1.2618	0.335483	0.029662	3	3	O55135;Q545K4;A6PWZ2;B1AZQ4;D6RJJ3;D6RG53
Transmembrane emp24 domain-containing protein 4	Tmed4	1.31853	1.20281	1.09621	0.132522	0.0298683	9	8	Q8R1V4;Q5SVW9
THO complex subunit 4;RNA and export factor-binding protein 2	Alyref;Alyref2;Refbp2	0.764014	0.66522	1.14851	0.199768	0.0298779	4	4	O08583;G3X9I4;Q9JJW6;Q9JJW6-2;O08583-2
Structural maintenance of chromosomes flexible hinge domain-containing protein 1	Smchd1	0.852963	0.647273	1.31778	0.398109	0.0299385	10	10	Q6P5D8
STE20-like serine/threonine-protein kinase	Slk	1.0924	0.985157	1.10886	0.149076	0.030545	4	4	O54988;A2RRK3;O54988-2
A-kinase anchor protein 8	Akap8	0.608753	0.542501	1.12212	0.166231	0.0306408	2	2	Q059U9;Q9DBR0
Phytanoyl-CoA hydroxylase-interacting protein-like	Phyhipl	0.544342	0.702893	0.774431	-0.368792	0.030829	6	6	Q8BGT8;F7D3N3;F6U6Z2;Q8BGT8-2
Adipocyte plasma membrane-associated protein	Apmap	1.11853	1.01306	1.10411	0.142884	0.0308582	11	11	Q9D7N9
Proteasome subunit beta type;Proteasome subunit beta type-6	Psmb6	1.01395	0.868838	1.16702	0.222827	0.0311028	5	5	A2CFA7;Q60692
DNA-(apurinic or apyrimidinic site) lyase;DNA-(apurinic or apyrimidinic site) lyase, mitochondrial	Apex1	0.793872	0.573991	1.38307	0.467878	0.031204	5	5	P28352;Q544Z7;F6QA74;D3Z124
Short-chain specific acyl-CoA dehydrogenase, mitochondrial	Acads	2.44498	2.94275	0.830849	-0.267342	0.0312651	8	8	Q07417;F6RAZ3
	Tpr	0.695858	0.615544	1.13048	0.176931	0.031304	30	30	E9PZZ3;F6ZDS4;Q7M739;F6RX08
Inosine triphosphate pyrophosphatase	Itpa	1.06322	0.876076	1.21362	0.279312	0.0315457	6	6	Q60I30;Q9D892
Synapse-associated protein 1	Syap1	1.43542	1.34576	1.06662	0.0930518	0.0315798	7	7	A2AMX4;Q9D5V6
Small nuclear ribonucleoprotein Sm D2	Snrpd2;Gm5848;Gm5449;Gm10120	0.709351	0.639428	1.10935	0.149718	0.0316475	8	8	P62317;Q14AF6;E9Q2T1;D3Z5N9;D3Z426
Mitochondrial glutamate carrier 1	Slc25a22	1.12994	1.20248	0.939675	-0.0897667	0.0318632	7	7	Q9D6M3;E9Q6M6;E9PY45;E9PV90;E9Q579;Q9DB41;Q9DB41-2;F6UUQ1;G3UX09;G3UY41
26S proteasome non-ATPase regulatory subunit 3	Psmd3	0.964518	0.930007	1.03711	0.0525666	0.0318662	24	24	P14685;F7B7L8
DNA (cytosine-5)-methyltransferase 1	Dnmt1	0.416006	0.25972	1.60175	0.679647	0.0318977	11	11	P13864;P13864-2
Clusterin;Clusterin beta chain;Clusterin alpha chain;Clusterin	Clu	1.06067	0.941527	1.12654	0.171901	0.0322315	10	10	Q06890;Q549A5;E9Q8Y5;E9PXG5;E9PUU2;E9Q9B8;E9Q2G2
Carbonyl reductase [NADPH] 1	Cbr1	1.78128	1.53868	1.15767	0.211221	0.0323236	10	9	B2RXY7;P48758
Heat shock-related 70 kDa protein 2	Hspa2	2.13236	1.78935	1.1917	0.253015	0.0324571	20	9	P17156
		1.51586	1.78227	0.850522	-0.233579	0.0324721	33	3	P52480-2
U2 small nuclear ribonucleoprotein B	Snrpb2	0.787142	0.708012	1.11176	0.15285	0.0325072	6	5	A2BGM2;Q9CQI7;A2CES4
Acyl-coenzyme A thioesterase 2, mitochondrial;Acyl-coenzyme A thioesterase 1	Acot2;Acot1	3.1109	2.76765	1.12402	0.168671	0.0326798	6	6	Q9QYR9;O55137;H7BX55;Q14DI6;Q8BWN8;B2RTE4;Q32Q92;Q32Q92-2
UPF0568 protein C14orf166 homolog	2700060E02Rik	0.975458	0.813507	1.19908	0.261925	0.0328647	8	8	Q4VA29;Q9CQE8
Probable ATP-dependent RNA helicase DDX17	Ddx17	0.917413	0.847552	1.08243	0.114269	0.0329246	30	23	Q3U741;Q501J6;Q501J6-2
CTP synthase 2	Ctps2	1.41111	1.5111	0.93383	-0.0987687	0.0329276	8	5	A2AEQ7;P70303;A2AEQ8;P70303-2;A2AEQ6;P70303-3
CD63 antigen	Cd63	1.22587	1.02026	1.20153	0.264869	0.0329466	2	2	P41731;Q549D0
Coatomer subunit beta	Copb1	1.83621	1.72962	1.06163	0.086276	0.0329655	31	31	Q9JIF7;E9PYW9
Proteasome activator complex subunit 2	Psme2	1.11145	1.23678	0.898664	-0.154146	0.0334203	8	7	P97372;Q5SVP3;G3X9V0;E0CZ90
40S ribosomal protein S25	Gm4963;Rps25	0.916257	0.822704	1.11371	0.155379	0.033421	5	5	D3YXG3;P62852;Q58EA6
Neuroendocrine convertase 1	Pcsk1	1.01056	1.18068	0.855914	-0.224463	0.0335073	15	15	P63239;Q32MU0
Nuclear RNA export factor 1	Nxf1	1.06754	0.729541	1.4633	0.549229	0.0342074	6	6	Q99JX7
Protein disulfide-isomerase A4	Pdia4	1.77143	2.00568	0.883207	-0.179177	0.0342176	36	36	P08003
AH receptor-interacting protein	Aip	0.975741	0.730914	1.33496	0.416797	0.0342373	6	6	O08915;D3YW40
Brain protein 44	Brp44	1.15552	1.29074	0.895238	-0.159656	0.0343273	6	5	Q9D023;E9Q7J2
	Nt5dc2	0.414299	0.470571	0.880418	-0.18374	0.0343526	10	10	Q91X76
Acetyl-CoA carboxylase 1;Biotin carboxylase	Acaca	0.592216	0.681715	0.868715	-0.203045	0.0344334	15	15	Q5SWU9-2;E9PUB1;Q5SWU9;E9Q4Z2;D3Z0B3
2-oxoisovalerate dehydrogenase subunit beta, mitochondrial	Bckdhb	1.35154	1.18113	1.14428	0.194436	0.0344818	3	3	Q6P3A8;Q6P3A8-2
Nucleolar transcription factor 1	Ubtf	0.728459	0.644692	1.12993	0.176238	0.0346442	15	15	A2AWT5;P25976;A2AWT7;A2AWT6;P25976-2;E9Q4A8;G3UZW9
Syntaxin-16	Stx16	0.940464	0.764354	1.2304	0.299132	0.0348442	3	3	E9QM25;Q8BVI5;Q8C0W8;F7CJY7;B7ZCB8;B7ZCB9
Eukaryotic translation initiation factor 3 subunit E	Eif3e	1.15662	1.0918	1.05937	0.0832064	0.0352476	16	16	P60229;Q3UIG0
Replication protein A 70 kDa DNA-binding subunit	Rpa1	0.238041	0.302408	0.787152	-0.345286	0.0355648	12	12	Q5SWN2;Q8VEE4
RNA-binding protein FUS	Fus	1.01965	0.947072	1.07663	0.106528	0.0356041	10	8	P56959;Q564D0;Q8CFQ9;G3UXT7;Q91VQ2;G3UZD2
Exocyst complex component 4	Exoc4	1.2257	1.40187	0.874332	-0.193747	0.0360612	7	7	Q69ZD1;O35382;Q9CXE1;Q8C391
UDP-glucose 6-dehydrogenase	Ugdh	1.28084	0.333109	3.84511	1.94302	0.0362886	6	6	O70475;Q3TS38;D3Z3F7;D3YXP9;F6ZQT4
H/ACA ribonucleoprotein complex subunit 4	Dkc1	1.38773	1.16425	1.19195	0.253326	0.0363396	7	7	Q9ESX5;B7ZCL7;F6S1S5;F6YUI5;A2AN81
2-oxoglutarate dehydrogenase, mitochondrial	Ogdh	1.5477	1.66424	0.929974	-0.104738	0.036348	32	26	Q60597;Q60597-3;Q60597-4;Q60597-2;E9Q1C6;Q5SVY0;Q5SVY1
BolA-like protein 1	Bola1	1.27264	1.16448	1.09288	0.128139	0.0364519	4	4	Q9D8S9
DNA topoisomerase 1	Top1	0.865295	0.788348	1.09761	0.134359	0.036589	14	14	Q04750;F8WIA2;Q8R4U6
Histone H2A;Histone H2A type 2-A;Histone H2A type 2-C	Hist2h2aa1;Hist2h2ac;Hist1h2al	1.90535	1.64703	1.15684	0.210189	0.0366564	6	2	B2RWH3;Q6GSS7;Q149V4;Q64523;F8WIX8
Coatomer subunit beta	Copb2	1.81461	1.74449	1.0402	0.0568542	0.0367714	35	35	O55029
Carboxypeptidase D	Cpd	0.78649	0.853318	0.921685	-0.117655	0.0368332	20	20	O89001
Protein hid-1 homolog	C630004H02Rik	2.89947	2.49475	1.16223	0.216894	0.0371441	13	13	Q8R1F6;Q3UU20;Q8R1F6-2;F6RGN1
26S protease regulatory subunit 6A	Psmc3	1.03323	0.976971	1.05759	0.0807738	0.0375284	17	17	B7ZCF1;O88685;A2AGN7;F6Q2E3
Extended synaptotagmin-1	Esyt1	0.514039	0.561742	0.91508	-0.12803	0.037839	29	29	Q3U7R1;Q3U7R1-2
Armadillo repeat-containing protein 10	Armc10	1.15567	1.03396	1.11771	0.160549	0.0381478	5	5	Q9D0L7;Q9D0L7-2;D3Z5T2
Fatty acid-binding protein, epidermal	Fabp5	0.49188	0.350157	1.40474	0.490304	0.0382164	5	5	Q05816;Q497I3;E9Q964
Ataxin-10	Atxn10	0.967613	0.912851	1.05999	0.0840508	0.0382657	13	13	P28658;F8WGN7
Peptidyl-prolyl cis-trans isomerase NIMA-interacting 1	Pin1	0.740717	0.636968	1.16288	0.217702	0.0383407	2	2	Q9QUR7
Acyl-CoA:lysophosphatidylglycerol acyltransferase 1	Lpgat1	0.989949	1.10136	0.898842	-0.15386	0.0384255	2	2	F8WHJ5;E9QL80;Q91YX5;D3YVK0
Ubiquinol-cytochrome c reductase complex chaperone CBP3 homolog	Uqcc	1.30686	1.54952	0.843397	-0.245717	0.038523	2	2	Q9CWU6;A6PWX9;F6V305;A6PWX8;A6PWX7;A6PWX5;D6RJ83
NADH dehydrogenase [ubiquinone] 1 beta subcomplex subunit 3	Ndufb3	1.714	1.87747	0.912931	-0.131423	0.0385807	3	3	Q9CQZ6
Nucleolin	Ncl	0.530317	0.453123	1.17036	0.226952	0.0388293	23	23	P09405
Pre-mRNA-processing factor 6	Prpf6	0.8636	0.737565	1.17088	0.227593	0.0389224	14	14	Q91YR7;Q91YR7-2
AP-3 complex subunit sigma-1	Ap3s1;Ap3s1-ps2	0.950043	0.793561	1.19719	0.259652	0.0391471	4	4	Q3U8S0;Q9DCR2;G3XA56
Signal peptidase complex catalytic subunit SEC11A	Sec11a	1.45053	1.55069	0.935409	-0.0963302	0.0392031	7	7	D3YTS1;D3Z569;Q9R0P6;D3YWT0
Heterogeneous nuclear ribonucleoprotein U-like protein 2	Hnrnpul2	1.08696	1.01124	1.07488	0.104173	0.03925	20	20	F8VPM4;Q00PI9
Osteoclast-stimulating factor 1	Ostf1	1.16244	1.00748	1.15381	0.206405	0.0397009	2	2	Q62422
NADH dehydrogenase [ubiquinone] 1 alpha subcomplex subunit 6	Ndufa6	1.5235	1.63611	0.931172	-0.10288	0.0398703	4	4	Q9CQZ5
Myosin light polypeptide 6	Myl6;Gm8894	1.63099	1.47526	1.10556	0.144779	0.0399659	8	8	Q60605;Q60605-2;Q642K0;E9QLM0;Q8CI43
Spliceosome RNA helicase Ddx39b	Ddx39b	0.707177	0.637472	1.10935	0.149709	0.0400175	20	8	Q9Z1N5;G3UXI6
	Tha1	2.42411	4.77866	0.507278	-0.979151	0.040754	5	5	Q6XPS7
PCTP-like protein	Stard10	1.00687	1.14663	0.878112	-0.187523	0.0408235	9	9	E9PVP0;E9PVT5;Q0VG22;Q9JMD3;G3UW37;G3UY87;G3V020;G3UY59;G3UYM0;G3UZB9;G3UYN6
Growth hormone-inducible transmembrane protein	Ghitm	1.64884	1.25607	1.3127	0.392535	0.0409751	3	3	Q91VC9
Exosome complex exonuclease RRP44	Dis3	0.654239	0.544711	1.20108	0.264327	0.0409921	7	7	Q9CSH3;E9Q1E0
Peptidyl-prolyl cis-trans isomerase NIMA-interacting 4	Pin4	0.917791	0.377492	2.43129	1.28172	0.041639	3	3	Q9CWW6
Synaptotagmin-like protein 4	Sytl4	1.45888	1.67855	0.869131	-0.202354	0.0417917	25	24	Q549X6;Q9R0Q1;Q9R0Q1-2;Q9R0Q1-3;G3UYC6;E9QKS6;Q99N50-2;Q99N50-6;Q99N50-8
Heterogeneous nuclear ribonucleoprotein D-like	Hnrpdl	0.804735	0.741103	1.08586	0.11884	0.0418129	9	8	D3YTQ3;F6VQH5;Q9Z130
Hippocalcin-like protein 1	Hpcal1	0.854588	0.787687	1.08493	0.117607	0.0418678	9	6	P62748
Dyslexia-associated protein KIAA0319-like protein	Kiaa0319l	1.21113	1.04213	1.16217	0.216818	0.0419353	2	2	Q8K135-2;Q8K135
Arfaptin-2	Arfip2	1.41036	1.13586	1.24167	0.312278	0.0419575	6	6	Q8K221;D3Z2F3;D6RHM6
Xaa-Pro aminopeptidase 1	Xpnpep1	0.954856	0.884184	1.07993	0.110937	0.042003	6	6	Q3UKF5;Q6P1B1;Q3TL27
RNA-binding protein 25	Rbm25	0.874233	0.786285	1.11185	0.152966	0.0423789	11	11	B2RY56;B2RY56-2;B2RY56-3
Proliferating cell nuclear antigen	Pcna	0.15656	0.137599	1.1378	0.186246	0.0425393	11	11	P17918;Q542J9;E9Q7Z3
Sulfide:quinone oxidoreductase, mitochondrial	Sqrdl	4.59564	5.92182	0.776052	-0.365775	0.0425618	17	17	Q9R112;F6ZKZ3;H3BLH2
Calcium-binding mitochondrial carrier protein SCaMC-2	Slc25a25	1.2784	1.52946	0.835851	-0.258683	0.0430755	3	3	A2ASZ8-3;A2ASZ8-2;A2ASZ8-5;A2ASZ8-4;A2ASZ8
Paraspeckle component 1	Pspc1	0.899375	0.693356	1.29713	0.375326	0.0430894	6	6	Q8R326;Q8R326-2;F7D909
Glycosaminoglycan xylosylkinase	Fam20b	1.03274	1.34355	0.768665	-0.379573	0.0433391	5	5	Q8VCS3
AP-2 complex subunit sigma	Ap2s1	0.686107	0.772825	0.887791	-0.171708	0.0438723	4	4	P62743;Q3UJ76;Q7TT10
CD9 antigen	Cd9	0.962376	1.16453	0.826407	-0.275075	0.0439157	2	2	P40240
	Slc25a1	3.28296	3.79793	0.864408	-0.210216	0.0440697	6	6	Q8JZU2;F6VVY4
GPI inositol-deacylase	Pgap1	0.951848	0.89036	1.06906	0.0963424	0.0442741	17	17	Q3UUQ7
Tumor suppressor p53-binding protein 1	Trp53bp1;Tp53bp1	0.78152	0.609216	1.28283	0.359329	0.0447373	6	6	A2AU91;P70399;A2AU89;E9QL34;P70399-3;P70399-2;A2AU90;F6ZRL3
ATP synthase gamma chain;ATP synthase subunit gamma, mitochondrial	Atp5c1	1.25379	1.33712	0.937679	-0.0928332	0.0449542	11	11	Q3UD06;Q91VR2;Q8C2Q8;A2AKU9;A2AKV3;A2AKV2;A2AKV1;A2AKV0
H-2 class I histocompatibility antigen, D-B alpha chain;H-2 class I histocompatibility antigen, L-D alpha chain	H2-D1;H2-L	2.13382	1.75799	1.21378	0.279512	0.0454978	11	8	E9QQ06;P01899;Q792Z7;P01897;E9PWT4;Q8HWB2;D3Z577;E9Q3M8;P01898;G3UXE9;E9Q0G4;A7VMS6;O19441;P01900;E9PX63;P01895;P01895-2;P14427;P01896;Q4KN81;G3UXN9;G3UY84;E9PV42
Thioredoxin	Txn1;Txn	0.615004	0.653827	0.940622	-0.0883132	0.0459124	7	7	A2AV97;P10639
Voltage-dependent anion-selective channel protein 1	Vdac1	1.32201	1.43395	0.921936	-0.117262	0.0459473	14	14	Q60932;Q60932-2;F2Z471
Serine/threonine-protein phosphatase 2A 55 kDa regulatory subunit B delta isoform	Ppp2r2d	1.64341	1.46678	1.12042	0.16404	0.0460702	4	3	Q925E7;F6RV17;G3UXS9;G3UZP6
Peptidyl-prolyl cis-trans isomerase FKBP5	Fkbp5	1.09608	0.974933	1.12426	0.168978	0.0460914	7	7	Q4FJN2;Q64378;B8JJC2
U2 small nuclear ribonucleoprotein A	Snrpa1	0.889395	0.784668	1.13347	0.180742	0.0460967	6	6	P57784;G5E883
Probable phospholipid-transporting ATPase IA	Atp8a1	1.74525	1.91177	0.912897	-0.131475	0.0462157	13	13	Q8BR88;F6WYQ5;P70704;Q3U9N5;F6Q8P7;E9Q4J5
Sorting nexin-2	Snx2	0.98611	1.06085	0.929547	-0.1054	0.0462434	19	17	Q9CWK8
NADH dehydrogenase [ubiquinone] 1 alpha subcomplex subunit 2	Ndufa2	1.38972	1.59244	0.872699	-0.196445	0.0463191	4	4	Q9CQ75
NHP2-like protein 1	Nhp2l1	0.697921	0.564642	1.23604	0.305727	0.0465715	4	4	Q9D0T1;E9PZS4
Leucine-rich repeat-containing protein 40	Lrrc40	0.794987	0.91636	0.867549	-0.204983	0.0465865	5	5	Q9CRC8;D6RHB1;F6RDA7;F6RGS7
Transforming protein RhoA	Rhoa;Rhoc	1.70813	1.39564	1.2239	0.291491	0.0467014	8	3	Q4VAE6;Q9QUI0;H3BL56;Q9CR99;P62746;Q4FJM5
Proteasome subunit beta type-1;Proteasome subunit beta type	Psmb1	1.17092	1.07607	1.08814	0.121871	0.0467326	5	5	O09061;Q6RI64
Casein kinase I isoform alpha	Csnk1a1	1.22095	1.05511	1.15718	0.210611	0.04705	6	6	E9PWB2;E9Q3W1;E9Q2U6;Q8BK63;E9Q4G7;H7BXB1;Q6PJ87;Q8BK63-2;F6YBC9
Maleylacetoacetate isomerase	Gstz1	2.84568	3.23031	0.880931	-0.182899	0.0471249	9	9	Q9WVL0
Replication factor C subunit 4	Rfc4	0.335174	0.188173	1.7812	0.832851	0.0477507	4	4	Q3UI84;Q99J62;D6RGM1
RING finger protein 114	Rnf114	1.03554	0.939205	1.10257	0.140871	0.0485691	3	3	A2A462;Q9ET26;E9Q233
Serine/threonine-protein kinase VRK1	Vrk1	0.346189	0.266542	1.29882	0.377197	0.0486463	7	7	Q80X41;Q3UWH3;Q80X41-3;Q80X41-5;Q80X41-2
Signal recognition particle receptor subunit alpha	Srpr	1.22107	1.05949	1.15251	0.204776	0.0492187	17	17	Q9DBG7;F6VF36
V-type proton ATPase catalytic subunit A	Atp6v1a	0.737988	0.783511	0.941899	-0.0863562	0.0492289	24	24	P50516;P50516-2;D3Z1B9;D3YWH3;D3YZ23
Ubiquitin-like domain-containing CTD phosphatase 1	Ublcp1	0.794855	0.655802	1.21204	0.277431	0.0493219	4	4	Q8BGR9;Q8BGR9-2
Cytochrome c, somatic	Gm10108;Cycs	0.251365	0.308158	0.815702	-0.293886	0.0499206	6	6	G3UWG1;P62897;Q56A15;G3UW49;CON__P62894
Rab3 GTPase-activating protein non-catalytic subunit	Rab3gap2	1.24961	1.53484	0.814163	-0.29661	0.0499862	15	15	E9QKE4;Q8BMG7;Q8BMG7-2
V-set and transmembrane domain-containing protein 2-like protein	Vstm2l	1.22992	0.835076	1.47282	0.558585	0.0500127	4	4	A2ACD2;Q6PDS0
Nuclease-sensitive element-binding protein 1	Ybx1	0.553428	0.485302	1.14038	0.189513	0.050091	6	3	P62960;Q3UBT1;A2BGG7
Putative RNA-binding protein 3	Rbm3	0.431412	0.356495	1.21015	0.275184	0.0504278	5	5	O89086;Q545K5;Q8BG13;Q5RJV3
Sorting nexin-9	Snx9	1.15641	1.0689	1.08187	0.113526	0.0505871	5	5	Q91VH2;E9QNH3
Eukaryotic translation initiation factor 2 subunit 3, X-linked	Eif2s3x	0.95947	0.911104	1.05309	0.074622	0.0510893	15	4	Q3TML6;Q9Z0N1;A2AAW9
Unconventional myosin-Ic	Myo1c	2.51735	2.09902	1.1993	0.26219	0.0511399	16	16	Q9WTI7;Q9WTI7-3;Q9WTI7-2;Q9WTI7-4;F8WIE8
Transcriptional repressor p66-beta	Gatad2b	1.07375	0.880127	1.21999	0.286875	0.0513925	3	3	Q8VHR5;Q8VHR5-2
CAAX prenyl protease 1 homolog	Zmpste24	0.909641	0.991857	0.917109	-0.124835	0.0513925	12	12	B9EHY2;Q80W54
ERO1-like protein beta	Ero1lb	1.33802	1.61666	0.827645	-0.272917	0.0514648	22	21	Q8R2E9
Vacuolar protein sorting-associated protein 13C	Vps13c	2.17821	1.90622	1.14269	0.192428	0.0515371	30	30	A1ILG8;Q8BX70;Q8BX70-2;E9QLN1;Q8BX70-3;A1ILH0;A1ILH1
Selenoprotein T	Selt	1.34754	1.63858	0.822383	-0.282118	0.0517047	3	3	P62342
Thimet oligopeptidase	Thop1	1.10273	0.969611	1.13729	0.185602	0.0519374	12	12	Q8C1A5
Pre-mRNA-splicing factor CWC22 homolog	Cwc22;OTTMUSG00000013393;Gm13695	0.883397	0.720719	1.22572	0.293625	0.0519948	2	2	B1AYU5;Q8C5N3;B1AYU7;B1AYU6;Q8C5N3-2;A2AK42;A2AK44;B1AYU4
OCIA domain-containing protein 2	Ociad2	3.00012	3.77092	0.795594	-0.329896	0.0523962	6	6	Q9D8W7
S-methyl-5-thioadenosine phosphorylase	Mtap	1.31878	1.6148	0.816683	-0.292152	0.0524481	7	7	A2ANM4;Q9CQ65
E3 SUMO-protein ligase RanBP2;Putative peptidyl-prolyl cis-trans isomerase	Ranbp2	0.706669	0.671997	1.0516	0.0725798	0.0527521	25	25	Q9ERU9
Vacuolar protein sorting-associated protein 45	Vps45	0.94453	0.884928	1.06735	0.0940365	0.05297	6	6	P97390
ATP synthase subunit g, mitochondrial	Atp5l;Atp5l-ps1	3.57386	3.81537	0.936701	-0.0943399	0.0530408	4	4	Q9CPQ8;F2Z452
Protein lin-7 homolog C	Lin7c	0.651919	0.761657	0.855922	-0.224449	0.0530457	6	4	A2ARI2;O88952;O88951
Tyrosine-protein kinase CSK	Csk	2.20803	2.46558	0.895542	-0.159167	0.0534011	3	3	P41241
Casein kinase I isoform epsilon;Casein kinase I isoform delta	Csnk1d;Csnk1e	1.17851	1.04116	1.13192	0.178772	0.053655	2	2	Q3USK2;A8Y308;Q9JMK2;A2ABP1;Q9DC28;Q3UBT6;Q9DC28-2;Q3TYE1;F7A4U8;A8Y2Z9
AFG3-like protein 2	Afg3l2	1.5316	1.79676	0.852423	-0.230358	0.0536908	14	12	Q8JZQ2;Q3UDQ7
DNA topoisomerase 2-beta	Top2b	0.856464	0.785854	1.08985	0.124131	0.0550035	19	12	Q64511;F6U5K2;F6XX57;F6V2E8
UPF0577 protein KIAA1324-like homolog	9330182L06Rik	1.10425	0.943045	1.17094	0.227668	0.0550225	6	6	B9EHI9;Q3UZV7;Q3UZV7-2;Q3UZV7-3;E9PUJ3;Q3UZV7-5
N-alpha-acetyltransferase 38, NatC auxiliary subunit	Naa38	0.687606	0.457239	1.50382	0.588634	0.0550237	3	3	Q6ZWM4
Trafficking protein particle complex subunit 4	Trappc4	1.25843	1.13432	1.10941	0.149797	0.055025	4	4	Q544R8;Q9ES56;Q3V493
Estradiol 17-beta-dehydrogenase 12	Hsd17b12	1.14763	0.953029	1.20419	0.268066	0.0554179	10	10	O70503;Q0VGQ1;O70503-2
Solute carrier family 12 member 9	Slc12a9	0.718172	0.55283	1.29908	0.377493	0.0554421	2	2	Q99MR3
Syntaxin-binding protein 5	Stxbp5	2.5338	1.80267	1.40558	0.491167	0.0554536	6	6	D3Z6W8;Q8K400;D3Z079;D3Z2Q2;Q8K400-2;Q5DQR4;Q5DQR4-3;Q5DQR4-2;Q5DQR4-4;H7BXB0;Q5DQR4-5;F8WHS5;Q5DQR4-6;F6WXQ4
Protein O-glucosyltransferase 1	Poglut1	1.33651	1.60009	0.835272	-0.259682	0.0555367	2	2	Q8BYB9;E9Q3R0
Cell division cycle protein 16 homolog	Cdc16	0.653259	0.748809	0.872397	-0.196943	0.055584	8	8	Q3TI84;Q8R349
CDGSH iron-sulfur domain-containing protein 1	Cisd1	1.2058	1.42114	0.848474	-0.237058	0.055829	5	5	Q91WS0
Insulin-degrading enzyme	Ide	0.798667	0.723258	1.10426	0.143084	0.0561901	13	13	Q9JHR7;F6RPJ9
Ubiquitin-like protein 4A	Ubl4a;Ubl4	0.78665	0.947116	0.830574	-0.267819	0.0562795	6	6	P21126;Q3UK94;F8WHM4
Pyruvate dehydrogenase E1 component subunit beta, mitochondrial	Pdhb	2.52692	2.7058	0.93389	-0.0986752	0.0566383	11	11	Q9D051
Wings apart-like protein homolog	Wapal	1.01815	0.363691	2.79949	1.48516	0.0568971	3	3	Q65Z40;B7ZP47;F6YCH1
28S ribosomal protein S29, mitochondrial	Dap3	0.728869	0.644272	1.13131	0.17799	0.0569521	5	5	G3X9M0;Q9ER88;Q9ER88-2;G3UWZ6;G3UWM7;G3UZC0;G3UWJ4;G3UWR5;G3UYM6;G3UYP3
Zinc finger RNA-binding protein	Zfr	0.724791	0.664904	1.09007	0.124419	0.0571202	10	10	O88532;B2RUG7;F6QJP7;F6V459
Signal peptidase complex catalytic subunit SEC11C	Sec11c	2.09938	2.34957	0.893517	-0.162433	0.0571742	7	7	Q9D8V7;D6RFV4;D3Z5H3
Islet amyloid polypeptide	Iapp	2.47357	3.04096	0.813417	-0.297932	0.0574183	5	5	P12968
Insulin-like growth factor-binding protein 7	Igfbp7	2.34106	4.36155	0.53675	-0.897679	0.057678	4	4	E9Q5D9;F8WH23;Q61581;F8WII5
Serine-threonine kinase receptor-associated protein	Strap	0.9107	0.739152	1.23209	0.301105	0.058031	11	11	B2RUC7;Q9Z1Z2
Ribonuclease inhibitor	Rnh1	1.29851	1.18475	1.09602	0.132274	0.0580938	13	13	Q91VI7
TBC1 domain family member 15	Tbc1d15	1.0545	0.885843	1.19039	0.251436	0.0583042	13	13	Q9CXF4
Protein Noxp20	Fam114a1	1.63189	1.42183	1.14774	0.198795	0.0584386	8	8	Q9D281;D3Z2J2
Eukaryotic translation initiation factor 3 subunit J	Eif3j	1.06001	0.991815	1.06876	0.0959349	0.0586976	4	4	Q66JS6;Q3UGC7
Glypican-4;Secreted glypican-4	Gpc4	1.16429	1.51773	0.767126	-0.382465	0.0595374	6	6	B1AV07;P51655;Q8R3X6;Q3V1C9;Q9R087
Syntaxin-3	Stx3	2.20036	2.42801	0.90624	-0.142035	0.0596129	3	3	Q3TBP0;Q64704;Q8R1B7;Q64704-2;Q64704-3;E9QN34;Q64704-5;Q64704-6;Q64704-4
Stomatin-like protein 2	Stoml2	1.35545	1.2702	1.06712	0.0937162	0.0597916	4	4	A2AG40;Q99JB2;A2AG41;F6WI02;A2AG39
Heterogeneous nuclear ribonucleoprotein K	Hnrnpk;Gm7964	1.3753	1.28351	1.07151	0.0996518	0.0598536	21	21	E9PVM4;E9Q8D6;B2M1R6;P61979-3;H7BXB7;P61979-2;Q5FWJ5;P61979;D3Z5X4;H3BLL4;H3BKD0;D3YWG1;H3BK96;H3BKI8;H3BLP7;Q8BT23;H3BJS9;H3BJ43
Secretogranin-2;Secretoneurin	Scg2	2.68834	2.35729	1.14044	0.189586	0.0601105	24	2	Q03517
Annexin A2;Annexin	Anxa2	4.48192	3.48905	1.28457	0.361283	0.0604171	16	16	P07356;Q542G9;B0V2N7;B0V2N5;B0V2N8
NEDD8-activating enzyme E1 regulatory subunit	Nae1	0.756093	1.06884	0.707396	-0.49941	0.0605717	5	5	Q3UK27;Q8VBW6;E0CZE0;Q3TS59
	Eif2b3	0.952604	0.86046	1.10709	0.146768	0.0607799	6	6	B1AUN2;Q3UKV0;B1AUN3;A4FUS0;Q3T9T4
Glutaminase kidney isoform, mitochondrial	Gls	1.69976	1.20748	1.40769	0.493332	0.0615092	6	6	D3Z7P3;D3Z7P4;D3Z7P3-2;D3Z7P5;F6U529;F7B327
6-phosphogluconolactonase	Pgls	1.30942	1.10299	1.18715	0.247508	0.0616453	7	7	Q9CQ60;Q8CBG6;D3Z4X1;F6X8L5
Valine--tRNA ligase	Vars	0.888559	0.823515	1.07898	0.109673	0.0618401	33	33	Q790I0;Q9Z1Q9;G3UY93;G3UZ22;G3UYW2;G3UX02
Triosephosphate isomerase	Tpi1	0.610665	0.591088	1.03312	0.0470082	0.0618529	15	3	P17751
COMM domain-containing protein 9	Commd9	0.887165	0.822002	1.07927	0.110061	0.0622487	2	2	A2AVJ6;Q8K2Q0
Transducin beta-like protein 2	Tbl2	0.954752	1.14389	0.834654	-0.26075	0.0623677	7	7	Q9R099;D3YZH8;F8WI46
40S ribosomal protein S7	Rps7;Gm9493	0.887014	0.832042	1.06607	0.0923005	0.0627133	10	10	P62082;Q4FZE6;F6SVV1
Nuclear export mediator factor Nemf	Nemf	1.20376	0.980607	1.22757	0.295801	0.0629361	4	4	Q8CCP0;Q8CCP0-2;Q8CCP0-3;Q8CCP0-4
Far upstream element-binding protein 2	Khsrp	0.641721	0.584178	1.0985	0.135538	0.0632033	19	16	Q3U0V1
Fructose-bisphosphate aldolase;Fructose-bisphosphate aldolase A	Aldoa;Aldoart1;Aldoart2	1.06077	1.13178	0.937258	-0.0934817	0.0640074	20	19	A6ZI44;P05064;Q5FWB7;Q9CPQ9;D3YWI1;D3YV98;D3Z510;A6ZI47;Q3UER1;Q91Y97
Redox-regulatory protein FAM213A	5730469M10Rik;Fam213a	1.54355	1.69335	0.911536	-0.133628	0.0645639	7	7	Q3U125;Q9CYH2;D3Z252;D3Z398;D3YYG8;D3Z0A8;D3YWL4;D3Z143
28S ribosomal protein S30, mitochondrial	Mrps30	0.809096	0.593221	1.3639	0.447741	0.0645937	3	3	Q9D0G0
3-ketoacyl-CoA thiolase A, peroxisomal;3-ketoacyl-CoA thiolase B, peroxisomal	Acaa1a;Acaa1b	1.68418	1.56783	1.07421	0.103277	0.0649127	10	10	Q921H8;H3BKL5;H3BJZ9;Q8BLD7;Q3UKM0;Q8VCH0;H3BKA1;H3BJG8;H3BJC1
Trans-2,3-enoyl-CoA reductase	Tecr	0.662758	0.610701	1.08524	0.118016	0.0650624	8	8	Q52L67;Q9CY27;G3UWE1
28S ribosomal protein S22, mitochondrial	Mrps22	0.644765	0.529863	1.21685	0.283154	0.0650969	5	5	Q9CXW2
Fatty acid-binding protein, adipocyte	Fabp4	7.66858	4.62027	1.65977	0.730982	0.0651673	5	5	P04117;Q542H7
FACT complex subunit SPT16	Supt16h	0.426713	0.398507	1.07078	0.098661	0.0653762	15	15	G3X956;Q920B9
Vesicle-associated membrane protein 8	Vamp8	1.61687	1.38151	1.17036	0.226958	0.0656055	3	3	O70404
Contactin-associated protein like 5-3	Cntnap5c	0.616857	0.518739	1.18915	0.249927	0.0656221	2	2	Q0V8T7
Protein LYRIC	Mtdh	1.22899	1.30685	0.940422	-0.0886204	0.0657113	8	8	Q80WJ7;F6QHD1;E9PUX0;F6QFT1;F6ZSG0;F6ZQL0
Thioredoxin domain-containing protein 17	Txndc17	1.46864	1.38563	1.05991	0.0839387	0.0659508	3	3	Q9CQM5
Phosphoribosyl pyrophosphate synthase-associated protein 1	Prpsap1	1.15766	0.988004	1.17172	0.228623	0.0659538	7	6	B1AT82;Q9D0M1;B1AT84;B1AT83
Transferrin receptor protein 1	Tfrc	0.245931	0.283637	0.867062	-0.205792	0.0674466	12	12	Q542D9;Q62351;Q8C872
CDGSH iron-sulfur domain-containing protein 2	Cisd2	0.914609	0.979123	0.93411	-0.098335	0.0674637	4	4	Q9CQB5;D3Z3X4
Sorting and assembly machinery component 50 homolog	Samm50	1.16483	1.48233	0.78581	-0.347747	0.0674885	10	10	Q8BGH2
CUGBP Elav-like family member 1	Celf1	0.740304	0.605137	1.22337	0.290856	0.0676799	6	6	P28659-4;P28659;P28659-3;P28659-2
B-cell receptor-associated protein 29	Bcap29	1.04839	1.47672	0.709945	-0.494221	0.0679516	3	3	Q542A1;Q61334
Ubiquitin carboxyl-terminal hydrolase 5;Ubiquitin carboxyl-terminal hydrolase	Usp5	0.799928	0.842417	0.949563	-0.0746644	0.0679845	17	17	P56399;Q3U4W8;D3YYA5;D3Z4K7
Acidic leucine-rich nuclear phosphoprotein 32 family member A	Anp32a	1.06167	0.954264	1.11255	0.153875	0.0684321	11	9	O35381;D3Z7M9;D3YYE1;F6UFG6;Q64G17;E9Q148
Glutathione peroxidase 3;Glutathione peroxidase	Gpx3	5.00915	6.4681	0.774439	-0.368776	0.0687053	6	6	P46412;D3Z2Y7;D3Z7Y0;F2Z3Y2;E9QK84
T-complex protein 1 subunit zeta	Cct6a	0.75205	0.812738	0.925329	-0.111962	0.0687876	18	13	E9QPA6;P80317
Peptidyl-prolyl cis-trans isomerase FKBP9	Fkbp9	0.966459	1.17708	0.821065	-0.284432	0.0689287	5	5	Q9Z247
AP-2 complex subunit alpha-2	Ap2a2	0.968246	1.04992	0.922209	-0.116834	0.0690256	23	18	P17427;E9PWD0
TP53RK-binding protein	Tprkb	0.796356	0.745889	1.06766	0.0944526	0.0692309	2	2	Q8QZZ7;G3X9K8;D3Z5E8;D3YXX8
Gamma-glutamylaminecyclotransferase	A2ld1	1.77673	2.40876	0.737612	-0.439066	0.0692309	2	2	Q923B0;E0CX39;E0CZ04
Creatine kinase B-type	Ckb	1.8242	1.37912	1.32273	0.403516	0.070283	13	13	Q04447
Rab GDP dissociation inhibitor alpha	Gdi1	0.986105	1.05937	0.930841	-0.103393	0.0704061	23	17	P50396;B7FAU8
60S ribosomal protein L17	Rpl17-ps3;Gm10268;Rpl17;Gm10362	0.976355	0.915416	1.06657	0.0929783	0.0705489	10	10	F8VQL2;D3Z3R2;Q6ZWZ7;Q9CPR4;F6VWT4;B2RY53;F8VQM6;E9PWX3;F6YKV1
Selenide, water dikinase 1	Sephs1	1.16381	1.06572	1.09204	0.127027	0.0706155	5	5	A2AMN4;Q8BH69
Protein canopy homolog 3	Cnpy3	1.31124	1.48478	0.883121	-0.179317	0.0710624	9	9	B0V2V2;Q9DAU1;Q9DAU1-2;B0V2V1
Somatostatin;Antrin;Somatostatin-28;Somatostatin-14	Sst	38.0561	30.8935	1.23185	0.300824	0.0711033	2	2	P60041;Q545V6
Myosin-9	Myh9	1.57102	1.43996	1.09102	0.125673	0.0715583	88	71	Q8VDD5;F7AUR3;E9Q3T2;F2Z494
Cytosol aminopeptidase	Lap3	0.681163	0.643703	1.05819	0.0816049	0.0716952	19	19	Q9CPY7;Q9CPY7-2
Sister chromatid cohesion protein PDS5 homolog B	Pds5b	0.582429	0.496349	1.17343	0.230727	0.0722104	19	17	F8WHU5;Q4VA53-3;Q4VA53;Q4VA53-2
Cullin-associated NEDD8-dissociated protein 1	Cand1	1.23055	1.25894	0.977449	-0.0329062	0.0726073	38	36	Q6ZQ38;D3YWC5
F-actin-capping protein subunit alpha-1	Capza1	1.29548	1.066	1.21527	0.281279	0.0726909	5	2	P47753;Q5RKN9;E9PWZ5
Glyoxylate reductase/hydroxypyruvate reductase	Grhpr	1.60337	1.69827	0.94412	-0.0829585	0.0728987	6	6	Q3T9Z2;Q91Z53;D6REG4;B1AXQ0
Ribonucleoprotein PTB-binding 1	Raver1	0.935286	0.752479	1.24294	0.313756	0.0731156	4	4	Q9CW46;Q9CW46-2
Immunity-related GTPase family Q protein	Irgq	1.78812	1.49261	1.19798	0.260606	0.0734632	3	3	Q8VIM9
RNA binding motif protein, X-linked-like-1;RNA binding motif protein, X-linked-like-1, N-terminally processed	Rbmxl1	0.766428	0.713416	1.07431	0.103407	0.0735394	14	2	Q91VM5;Q9DAE2
PI-PLC X domain-containing protein 3	Plcxd3	0.544598	0.62553	0.870619	-0.199887	0.0737344	3	3	G3X9A7;Q8BLJ3;B2RPW5
Vacuolar protein-sorting-associated protein 36	Vps36	1.63335	1.5074	1.08355	0.115772	0.0738958	4	4	Q3TSR1;Q91XD6
Glutaminyl-peptide cyclotransferase-like protein	Qpctl	2.46116	2.09863	1.17275	0.229891	0.0741652	3	3	Q8BH73;Q8BH73-2
Putative oxidoreductase GLYR1	Glyr1	0.775002	0.688934	1.12493	0.169834	0.0743567	7	7	D3YYT1;Q922P9
60S acidic ribosomal protein P0	Rplp0;Gm8730	1.11081	1.06359	1.0444	0.06267	0.0746225	14	14	P14869;Q5M8R8;E9Q070;D3YVM5
Protein C10	Grcc10	1.19212	1.03448	1.15239	0.204624	0.0748342	3	3	O35127
Cytosolic non-specific dipeptidase	Cndp2	3.82352	4.66121	0.820285	-0.285803	0.0749394	7	7	Q9D1A2;F6XEL6
Synaptosomal-associated protein 47	Snap47	1.477	1.7191	0.85917	-0.218984	0.0749514	5	5	Q8R570;Q8R570-2;B2FDF6
Splicing factor U2AF 65 kDa subunit	U2af2	0.793633	0.75533	1.05071	0.0713649	0.0750914	9	9	P26369;Q3KQM4
Peroxisomal multifunctional enzyme type 2;(3R)-hydroxyacyl-CoA dehydrogenase;Enoyl-CoA hydratase 2	Hsd17b4	0.914081	0.772771	1.18286	0.242281	0.0755005	9	9	P51660
NADH dehydrogenase [ubiquinone] flavoprotein 1, mitochondrial	Ndufv1	1.47891	1.60264	0.922796	-0.115916	0.0757408	17	17	Q91YT0;D3YUM1;D3Z1U9;D3Z0K1;D3YXX5;D6RG60
BTB/POZ domain-containing protein KCTD12	Kctd12	2.5695	2.42243	1.06071	0.0850327	0.0757984	7	5	Q6WVG3
WD repeat-containing protein 44	Wdr44	0.769998	0.958266	0.803533	-0.315571	0.0758089	3	3	B1AXB8;Q6NVE8;Q6NVE8-2
Cullin-4B	Cul4b	0.904033	0.968002	0.933916	-0.0986346	0.0759329	11	5	A2A432;A2A432-2;E9PXY1
Hematological and neurological expressed 1-like protein	Hn1l	1.10847	1.29562	0.855552	-0.225073	0.0759609	7	7	Q3TM10;Q6PGH2;Q6UY53
Protein PML	Pml	0.903318	0.740652	1.21963	0.286438	0.0760186	4	4	Q60953;Q60953-2;D3YXR5;D3Z3A6;F7BTZ2;D3Z2V0
Apoptosis-associated speck-like protein containing a CARD	Pycard	0.729151	0.572537	1.27354	0.348849	0.0773393	3	3	Q54AA2;Q9EPB4
Vinculin	Vcl	1.53293	1.42897	1.07275	0.101316	0.0773713	25	25	Q64727;E9Q9D0
6-phosphofructo-2-kinase/fructose-2,6-bisphosphatase 2;6-phosphofructo-2-kinase;Fructose-2,6-bisphosphatase	Pfkfb2	2.97263	3.77053	0.788385	-0.343027	0.0778502	15	15	P70265;Q6GTL7;B2Z893;B2Z892;B2Z894;B2Z895;A7UAK5;A7UAK8;A2AUP4;A2AUP5;Q7TS91;A2AUP1;A2AUP3;P70266;Q6DTY7;A7UAK4;Q6DTY7-5;A2AFM9;P70266-2;C9VZF2;Q6DTY7-6;Q6DTY7-2
GTP-binding nuclear protein Ran	Ran;1700009N14Rik	0.537392	0.496807	1.08169	0.113289	0.0780926	13	13	P62827;Q14AA6;A6H622;Q61820
Gamma-interferon-inducible lysosomal thiol reductase	Ifi30	0.339719	0.38021	0.893504	-0.162455	0.0781394	2	2	F6YSI1;G3X911;Q9ESY9
Deoxyguanosine kinase, mitochondrial	Dguok	2.19207	2.89604	0.75692	-0.401788	0.0783231	4	4	Q8CBU2;Q9QX60;Q9QX60-2;Q504N4
ATP synthase subunit f, mitochondrial	Atp5j2	1.7168	1.81664	0.945041	-0.0815506	0.0783718	4	4	P56135;F8WHP8
Serum paraoxonase/lactonase 3	Pon3	2.23858	2.01979	1.10832	0.148379	0.0786267	5	5	Q62087;H3BL07
Signal recognition particle 54 kDa protein	Srp54;Srp54c	1.2455	1.20446	1.03407	0.0483385	0.0787916	16	16	P14576;E9PXC0;E9PZR5;H7BX98;P14576-2
Transportin-3	Tnpo3	1.04167	0.922705	1.12893	0.174957	0.0790042	3	3	Q6P2B1-2;Q6P2B1;Q6P2B1-3;E9PWA5;E9Q0H8
Glucosidase 2 subunit beta	Prkcsh	0.830883	0.773286	1.07448	0.103643	0.0792191	15	15	O08795-2;O08795;Q3U518
Galectin-3-binding protein	Lgals3bp	3.73236	4.98378	0.748901	-0.417152	0.0792447	14	12	Q07797;E9Q5X5
Cationic amino acid transporter 3	Slc7a3	0.561319	0.202298	2.77471	1.47234	0.0792921	5	5	P70423
GA-binding protein alpha chain	Gabpa	0.615947	0.557955	1.10394	0.142657	0.0794603	4	4	Q00422;E9Q6K9
Sphingomyelin phosphodiesterase 2	Smpd2	2.40896	2.99786	0.80356	-0.315523	0.0803267	2	2	O70572;D6RGM4
Arf-GAP with GTPase, ANK repeat and PH domain-containing protein 1	Agap1;Agap3	1.00576	0.826836	1.2164	0.282613	0.0807737	4	2	Q8BXK8;E9Q3K3;E9QKY0;Q8VHH5-2
Dihydropyrimidinase-related protein 1	Crmp1	1.08875	0.858148	1.26872	0.343374	0.0809003	12	9	Q6P1J1;P97427;E9Q756
Cytoplasmic dynein 1 light intermediate chain 1	Dync1li1	0.913277	0.985556	0.926662	-0.109885	0.0809506	18	17	Q3TWG5;Q8R1Q8;F6XF11
CCR4-NOT transcription complex subunit 1	Cnot1	0.910972	0.841891	1.08205	0.113773	0.0811148	18	18	Q6ZQ08-4;Q6ZQ08;Q6ZQ08-2;B7ZWL1;Q6ZQ08-3
Tyrosine-protein phosphatase non-receptor type 11	Ptpn11	1.20308	1.33711	0.899761	-0.152386	0.0811521	14	14	P35235;P35235-2
Ubiquitin domain-containing protein UBFD1	Ubfd1	0.747214	0.939966	0.794937	-0.331087	0.0812868	4	4	Q78JW9;E9QB07
Nucleobindin-2	Nucb2	2.26972	2.07156	1.09566	0.131797	0.0813186	24	24	P81117
Estradiol 17-beta-dehydrogenase 11	Hsd17b11	1.89522	1.78905	1.05934	0.0831716	0.0815586	5	3	A8Y5N3;Q9EQ06;A8Y5N2;Q9EQ06-2
F-actin-capping protein subunit alpha-2	Capza2	1.36004	1.23214	1.1038	0.142483	0.0820824	10	7	P47754;Q5DQJ3;D6RCW7
Microtubule-actin cross-linking factor 1	Macf1	1.80173	1.68864	1.06697	0.093521	0.082141	24	23	Q9QXZ0;B1ARU4;E9QA63;E9PVY7;Q9QXZ0-2;E9QNP1;Q9QXZ0-4;E9PVY6;Q9QXZ0-3;B1ART6;B1ARV9;F7ACR9;B1ARU5;F6Q750;B1ARU1;B1ARU6;F6SHS0;B1ARU2;B1ARW0;F6XCT0;E9PVY8;B1ARU0;F7AB76;B1ART9;F6YKN8;F6RCJ3;Q9CYG3
Parafibromin	Cdc73	0.710642	0.654559	1.08568	0.1186	0.0822205	3	3	Q8JZM7
Neuroendocrine convertase 2	Pcsk2	2.47381	2.72618	0.907427	-0.140146	0.082319	18	18	P21661;Q547J8
Histone H1.2	Hist1h1c	0.734447	0.682748	1.07572	0.105305	0.0825487	12	4	P15864;Q5SZA3
Splicing factor 3A subunit 1	Sf3a1	0.697813	0.618871	1.12756	0.173202	0.0826361	14	14	Q8K4Z5
Mitotic checkpoint protein BUB3	Bub3	0.832889	0.699031	1.19149	0.252768	0.0826761	10	10	Q9WVA3
Carboxypeptidase Q	Cpq	4.51982	5.38051	0.840036	-0.251478	0.0827732	7	7	Q9WVJ3;Q9WVJ3-2
Centrin-2;Centrin-1	Cetn2;Cetn1	1.28278	1.36043	0.942922	-0.084789	0.082943	4	4	Q9R1K9;B1AUQ7;P41209
Protein PRRC1	Prrc1	1.76733	1.9487	0.906928	-0.140941	0.0829602	5	5	Q3UPH1
60S ribosomal protein L22	Rpl22	0.873208	0.770134	1.13384	0.181216	0.0835026	2	2	P67984;Q4VAG4
[Pyruvate dehydrogenase [lipoamide]] kinase isozyme 3, mitochondrial	Pdk3	1.40577	2.01461	0.697788	-0.51914	0.0837414	4	4	Q4FJR4;Q922H2;E9QAW7
Alpha-2-macroglobulin receptor-associated protein	Lrpap1	1.3737	1.24774	1.10095	0.13875	0.084095	10	10	F6SY09;P55302;Q52KI7;F6WMD1
Transmembrane emp24 domain-containing protein 9	Tmed9	2.6729	2.40906	1.10952	0.149936	0.084157	10	9	E9PWI2;Q6PDC2;Q99KF1;Q8BLM5
AP-3 complex subunit mu-1	Ap3m1	0.93715	0.877	1.06859	0.0957031	0.0841918	8	8	Q9JKC8;H7BWY2;Q8R2R9;D3YXV9;D3YWU3;D6RI63
Phospholipase D3	Pld3	1.12821	1.02058	1.10546	0.144646	0.0842035	3	3	O35405
Cytochrome c oxidase subunit 7A2, mitochondrial	Cox7a2	0.880108	1.06597	0.82564	-0.276414	0.0842733	2	2	P48771
Leucine-rich repeat-containing protein 47	Lrrc47	1.26985	1.18151	1.07477	0.104026	0.0842888	13	13	E9PV22;B1AX98;Q505F5;F6Z4L9;F6YT33
40S ribosomal protein S19	Rps19-ps4;Rps19;Rps19-ps1	0.948297	0.892107	1.06299	0.0881222	0.0856485	9	9	F8VQH5;Q9CZX8;D3Z722;D3Z5R8;F6Q5Z8;D3YUG3;D3YUT3;F8VQL3
N-alpha-acetyltransferase 15, NatA auxiliary subunit	Naa15	0.686995	0.629622	1.09112	0.125814	0.0858341	15	14	G3X8Y3;Q80UM3
Vacuolar protein sorting-associated protein 26A	Vps26a	0.773249	0.671313	1.15185	0.203947	0.0860835	6	6	P40336-2;P40336;Q6PE78
Probable ubiquitin carboxyl-terminal hydrolase FAF-X;Ubiquitin carboxyl-terminal hydrolase	Usp9x	1.15549	1.04279	1.10808	0.148056	0.0864391	30	22	P70398;Q4FE56;E9PWA9;G3UY52;G3UZS3
Exocyst complex component 1	Exoc1	1.2341	1.39792	0.882812	-0.179822	0.0864769	5	5	Q6P1Y9;Q8R3S6;Q5PPR2
UDP-N-acetylglucosamine--peptide N-acetylglucosaminyltransferase 110 kDa subunit	Ogt	0.790743	0.857948	0.921668	-0.117681	0.0869161	9	9	Q8CGY8;Q8CGY8-2
Constitutive coactivator of PPAR-gamma-like protein 2	Fam120c	1.54162	1.18488	1.30108	0.379706	0.0870984	6	6	Q8C3F2;Q8C3F2-3;Q8C3F2-2
Sorting nexin-5	Snx5	0.887077	0.979539	0.905607	-0.143044	0.0871325	13	13	A2ANA4;Q9D8U8
T-complex protein 1 subunit theta	Cct8	0.764562	0.810851	0.942913	-0.0848033	0.0875629	32	32	P42932;Q3UL22;H3BL49;H3BJB6;H3BKG2;H3BLL1;H3BKR8
NADH dehydrogenase [ubiquinone] 1 subunit C2	Ndufc2	2.04596	2.15388	0.949895	-0.0741599	0.0876839	7	7	Q9CQ54
Macrophage migration inhibitory factor	Mif	0.902435	0.658336	1.37078	0.454999	0.0877142	3	3	P34884;Q545F0
	Srsf6	0.851959	0.769517	1.10713	0.146831	0.0877465	10	6	Q3TWW8
Hyaluronan and proteoglycan link protein 4	Hapln4	1.57447	1.30114	1.21007	0.27509	0.0884097	9	9	Q80WM4
Proliferation-associated protein 2G4	Pa2g4	0.707558	0.650145	1.08831	0.122087	0.0884851	18	18	P50580;Q3TGU7;D3YVH7
Low affinity cationic amino acid transporter 2	Slc7a2	2.08039	1.54446	1.347	0.429752	0.0886237	5	4	E9Q6C4;P18581-2;E9QJY0;E9QPL9;P18581
Lysophospholipid acyltransferase 2	Mboat2	1.27175	1.5737	0.808127	-0.307345	0.0889324	2	2	Q8R3I2;Q8R3I2-2;H7BWX8;Q8R3I2-3
Guanine nucleotide-binding protein subunit alpha-11	Gna11	1.11682	1.07094	1.04284	0.060519	0.0890656	11	7	P21278;Q3UPA1;P27600;Q2NKI3
Neuroendocrine protein 7B2;N-terminal peptide;C-terminal peptide	Scg5	2.29292	2.61034	0.878399	-0.187052	0.0890738	6	6	P12961;Q3TT51
Probable phospholipid-transporting ATPase IIA	Atp9a	2.369	2.69679	0.878452	-0.186965	0.0891292	7	5	A2AQC3;O70228;Q8C288;Q8C4G3
Glucose-6-phosphate isomerase	Gpi;Gm1840	1.01061	0.965654	1.04655	0.0656481	0.0896892	17	17	P06745;F6SAC3;CON__Q3ZBD7
NADH dehydrogenase [ubiquinone] iron-sulfur protein 2, mitochondrial	Ndufs2	1.48627	1.59289	0.933065	-0.0999504	0.0897553	14	14	Q91WD5;D3YXT0;F6RJ83
Solute carrier family 35 member E1	Slc35e1	0.941028	1.20422	0.781442	-0.355789	0.0897553	2	2	Q8CD26
Brain protein 44-like protein	Brp44l;Gm3452	1.08074	1.17617	0.918864	-0.122077	0.0899684	3	3	E9Q0V4;E9PXT1;P63030;Q3UX28;D3Z5S0;D3YWY6;D3Z786
Selenoprotein M	Selm	6.05128	3.59359	1.68391	0.751815	0.0900554	3	3	Q8VHC3
Ufm1-specific protease 2	Ufsp2	1.2698	1.03103	1.23158	0.300515	0.0900741	5	5	Q99K23
Signal peptidase complex subunit 2	Spcs2	1.80642	1.9625	0.920469	-0.119559	0.0905086	14	14	Q9CYN2
Guanine nucleotide-binding protein G(I)/G(S)/G(T) subunit beta-1	Gnb1	1.24746	1.15217	1.0827	0.11464	0.0910563	12	7	P62874;Q3TQ70;H3BKR2;H3BLF7;Q54AE3;Q61011
Fatty acid desaturase 2	Fads2	0.245413	0.202927	1.20937	0.274251	0.0912179	6	6	Q9Z0R9
Transmembrane 9 superfamily member 3	Tm9sf3	1.70853	1.47773	1.15619	0.209373	0.092151	8	8	Q9ET30;Q3UH23;Q8C6F5
Exportin-5	Xpo5	0.812381	0.749191	1.08434	0.116823	0.0922189	15	15	Q924C1;Q924C1-2;Q924C1-3
ATP-dependent RNA helicase DDX1	Ddx1	0.972713	0.92216	1.05482	0.0769971	0.0924251	20	20	Q91VR5
Leukotriene A-4 hydrolase	Lta4h	1.66133	1.60424	1.03559	0.0504487	0.0924379	18	18	P24527
Syntaxin-binding protein 1	Stxbp1	0.813745	1.02157	0.796563	-0.328139	0.0924507	19	19	O08599;O08599-2
Heterogeneous nuclear ribonucleoproteins C1/C2	Hnrnpc	0.832212	0.775225	1.07351	0.102336	0.0928924	13	13	Q3U6P5;Q9Z204;Q9Z204-2;Q9Z204-5;Q9Z204-3;Q9Z204-4
Phosphorylase;Glycogen phosphorylase, brain form	Pygb	0.583837	0.660852	0.883461	-0.178762	0.0931966	20	14	A2AWQ5;Q8CI94
Ras-related protein Rab-1B	Rab1b	1.26509	1.39056	0.90977	-0.136426	0.0932095	8	4	Q0PD66;Q9D1G1
Exocyst complex component 8	Exoc8	1.48246	1.61318	0.918968	-0.121914	0.0939074	2	2	Q6PGF7
CLIP-associating protein 1	Clasp1	0.819013	0.911617	0.898418	-0.154541	0.0942085	7	3	E9QKH0;Q80TV8;E9QNY9;Q80TV8-2;E9Q6L0
GTP-binding protein SAR1a	Sar1a	1.43491	1.37857	1.04087	0.0577877	0.0942996	8	6	Q99JZ4;P36536
Calcium-dependent secretion activator 1	Cadps	2.9064	3.24028	0.89696	-0.156885	0.0944561	31	31	Q80TJ1-2;Q80TJ1;Q80TJ1-4;A4PI81;E9Q835;Q8BYR5-2;E9PVF7;E9Q5C0;Q8BYR5;Q8BYR5-3;Q8BYR5-4;Q8BYR5-5;H7BXB2;E9Q9P3;E9Q2A3;F6SH36;Q8BYR5-6;A4PI80
Mitochondrial-processing peptidase subunit alpha	Pmpca	1.10781	1.36399	0.812183	-0.300123	0.094724	9	9	A2AIW8;Q9DC61;A2AIW9
Zinc finger protein ubi-d4	Dpf2	0.580532	0.715056	0.811869	-0.300681	0.0948375	3	3	D3Z5N6;Q61103;F8WIP7
Non-specific lipid-transfer protein	Scp2	0.839718	0.791092	1.06147	0.0860594	0.0949686	7	7	P32020;P32020-2
	Hnrnpr	0.812353	0.777812	1.04441	0.0626853	0.0951744	17	12	Q8VHM5;A2AW41;A2AW40;G3UXU5
HCLS1-associated protein X-1	Hax1	1.4984	1.28406	1.16692	0.22271	0.0956753	2	2	B9EJR4;O35387;G3X9M8
Core histone macro-H2A.1	H2afy	2.95311	2.74477	1.0759	0.10555	0.0957062	12	10	Q9QZQ8;Q9QZQ8-2
Cytochrome c oxidase subunit 4 isoform 1, mitochondrial	Cox4i1	0.999787	1.06161	0.941765	-0.0865612	0.0960041	12	12	A2RSV8;P19783;D6RG40
Non-POU domain-containing octamer-binding protein	Nono	0.758928	0.685562	1.10702	0.146676	0.0961258	17	16	F6XLC7;Q4FK11;Q99K48;Q99K48-2;B1AXT0
T-complex protein 1 subunit epsilon	Cct5	0.777429	0.811332	0.958213	-0.0615815	0.0965028	24	24	P80316;E0CZA1
Synaptic vesicle membrane protein VAT-1 homolog-like	Vat1l	0.53573	0.570503	0.939049	-0.0907284	0.0970801	16	16	Q80TB8;D3Z434
Ras-related protein Rab-37	Rab37	2.54549	2.98385	0.853089	-0.229232	0.097499	6	6	Q544E8;Q9JKM7;Q8BQX0
Hepatocyte growth factor-regulated tyrosine kinase substrate	Hgs	1.2026	1.05896	1.13564	0.183509	0.0975035	6	6	Q3UMA3;Q99LI8;E9PYT7;B1ATZ1;B1ATZ0;F6VV02;B1ATY9
Proteasome subunit alpha type;Proteasome subunit alpha type-5	Gm8394;Psma5	0.972608	1.02561	0.948321	-0.0765519	0.0976248	6	6	D3YX79;Q3UPK6;Q9Z2U1
V-type proton ATPase subunit C 1	Atp6v1c1	0.843154	0.882982	0.954894	-0.0665879	0.0976427	18	18	Q9Z1G3;Q99L60-2;Q99L60;Q99L60-3;D3Z5W3
Glucagon;Glicentin;Glicentin-related polypeptide;Oxyntomodulin;Glucagon;Glucagon-like peptide 1;Glucagon-like peptide 1(7-37);Glucagon-like peptide 1(7-36);Glucagon-like peptide 2	Gcg	24.6528	21.326	1.156	0.209138	0.0979558	14	14	A2AS85;P55095;A2AS86
RNA-binding protein 8A	Rbm8a	1.17195	0.896028	1.30794	0.387295	0.0982223	3	3	Q9CWZ3;Q9CWZ3-2
THO complex subunit 1	Thoc1	0.690053	0.829039	0.832353	-0.264733	0.098853	4	4	Q8R3N6
Ubiquitin carboxyl-terminal hydrolase isozyme L5	Uchl5	1.12359	0.971673	1.15635	0.209573	0.0996346	7	7	Q9WUP7;Q9WUP7-2
Ubiquitin carboxyl-terminal hydrolase 4;Ubiquitin carboxyl-terminal hydrolase	Usp4	1.04513	0.900596	1.16049	0.21473	0.0996414	3	3	P35123;G3X9H2
Erlin-1	Erlin1	0.439629	0.592844	0.741559	-0.431366	0.100232	6	4	Q91X78
NADH dehydrogenase [ubiquinone] 1 beta subcomplex subunit 10	Ndufb10	2.684	1.70543	1.5738	0.654249	0.100325	9	9	Q9DCS9;D3YUK4
U6 snRNA-associated Sm-like protein LSm4	Lsm4	1.12616	1.03804	1.08489	0.11755	0.100436	3	3	Q9CY46;Q9QXA5;D3YTP8
Testican-1	Spock1	13.8591	12.2527	1.13111	0.177734	0.100466	6	5	Q62288;Q8BKQ3;F8WJD8;D3Z425;Q8BKV0-2
RNA-binding motif protein, X chromosome;RNA-binding motif protein, X chromosome, N-terminally processed	Rbmx	1.15157	1.02536	1.12309	0.167472	0.100874	14	2	Q9WV02;A2AFI3;Q9WV02-2;A2AFI4
Large proline-rich protein BAG6	Bag6	0.705464	0.740121	0.953174	-0.0691887	0.101135	9	9	Q9Z1R2;Q3UF95;G3UZT6;Q3TDL4;G3UYQ2;G3UXT8;G3V013;G3UYZ0
40S ribosomal protein S15a	Rps15a;Rps15a-ps1	0.8653	0.815166	1.0615	0.0861065	0.101772	8	8	P62245;Q5M9M4;F8WJ41;D3YXU0;D3YVB4;D3Z712;D3Z7W9
Destrin	Dstn	0.855514	0.939834	0.910282	-0.135614	0.101838	6	5	Q4FK36;Q9R0P5
Ubiquitin carboxyl-terminal hydrolase;Ubiquitin carboxyl-terminal hydrolase 34	Usp34	0.537242	0.57511	0.934155	-0.0982658	0.102142	4	4	F6WJB7;Q6ZQ93;Q6ZQ93-2;Q6ZQ93-3;F6SZG2;F7BSN3;Q6ZQ93-4
Cytochrome b5 type B	Cyb5b	1.78569	2.14534	0.832358	-0.264725	0.102329	6	6	Q9CQX2
Receptor expression-enhancing protein 5	Reep5	0.807442	0.730179	1.10581	0.145108	0.102524	6	6	G3X8R0;Q60870
Mitochondrial import receptor subunit TOM70	Tomm70a	0.848166	0.811995	1.04455	0.0628758	0.102554	13	13	Q80TT4;Q9CZW5
Spermatid perinuclear RNA-binding protein	Strbp	0.854449	0.783235	1.09092	0.125549	0.102701	6	3	A2BH81;Q91WM1;Q91WM1-2
Eukaryotic translation initiation factor 3 subunit G	Eif3g	1.24699	1.12102	1.11237	0.153638	0.102818	6	6	Q544H0;Q9Z1D1
Histone H2B;Histone H2B type 1-F/J/L;Histone H2B type 1-H;Histone H2B type 1-C/E/G;Histone H2B type 1-K;Histone H2B type 1-M;Histone H2B type 1-B;Histone H2B type 2-B;Histone H2B type 1-P	Gm13646;Hist1h2bk;Hist1h2bf;Hist1h2bh;Hist1h2bc;Hist1h2bm;Hist1h2bb;Hist2h2bb;Hist1h2bp	0.763257	0.714615	1.06807	0.0950027	0.102963	7	4	Q921L4;Q8CBB6;B2RVD5;P10853;Q64478;Q6ZWY9;Q8CGP1;Q8CGP2-2;B2RTK3;P10854;Q64475;Q64525;Q8CGP2;G3X9D5;P70696
Testican-2	Spock2	3.23284	3.9949	0.809242	-0.305357	0.103487	10	10	Q9ER58;Q6PAN0
Cytochrome c oxidase subunit 5A, mitochondrial	Cox5a	1.02995	1.09439	0.941118	-0.0875527	0.103501	5	5	P12787
Peroxisomal acyl-coenzyme A oxidase 1;Acyl-coenzyme A oxidase	Acox1	1.38449	0.778295	1.77888	0.830966	0.103722	5	5	Q9R0H0;Q9R0H0-2;A2A848
Mitochondrial import receptor subunit TOM40 homolog	Tomm40	0.94383	1.02061	0.92477	-0.112833	0.103914	5	5	Q9QYA2;G3UY77
Sideroflexin-2	Sfxn2	5.56713	3.04717	1.82698	0.869464	0.104041	5	5	Q3UC14;Q925N2
Dehydrogenase/reductase SDR family member 7	Dhrs7	1.43626	1.24846	1.15043	0.202167	0.104792	4	4	Q9CXR1
26S proteasome non-ATPase regulatory subunit 5	Psmd5	0.824552	0.871753	0.945855	-0.0803089	0.105022	10	10	Q8BJY1;F7BA91
26S proteasome non-ATPase regulatory subunit 14	Psmd14	1.01406	0.93031	1.09002	0.12436	0.106562	5	5	A2AR77;O35593;F6SAH4
ADP-ribosylation factor GTPase-activating protein 2	Arfgap2	1.09835	1.04961	1.04644	0.0654845	0.106946	11	11	Q99K28-2;Q99K28
Lon protease homolog 2, peroxisomal	Lonp2	0.83832	0.719965	1.16439	0.219574	0.107062	2	2	Q9DBN5;Q9DBN5-2
Putative RNA-binding protein Luc7-like 2	Luc7l2	0.832107	0.751506	1.10725	0.146984	0.107341	10	6	Q7TNC4;Q7TNC4-3;E9PZ93;Q7TNC4-2;E9QNA0;Q05CX5;E9PXU4;E9PX54;E9Q715;Q9CYI4-2;D3Z765;D3YZ82
Protein kinase C and casein kinase substrate in neurons protein 1	Pacsin1	0.494446	0.750993	0.65839	-0.602986	0.107655	7	7	Q543Y7;Q61644
Heterogeneous nuclear ribonucleoprotein A1	Hnrnpa1	0.862094	0.807937	1.06703	0.0936024	0.10786	15	15	Q5EBP8;P49312;P49312-2
40S ribosomal protein S15	Rps15	1.91355	1.78117	1.07432	0.103426	0.107947	2	2	P62843;Q3UXS6;D3YTQ9
ATP synthase subunit d, mitochondrial	Atp5h;Gm10250	1.6662	1.87918	0.886663	-0.173542	0.10801	10	10	Q9DCX2;G3X9L6;B1ASE2
DNA mismatch repair protein Msh6	Msh6	0.204432	0.284406	0.718803	-0.476331	0.109061	8	8	P54276
Coiled-coil-helix-coiled-coil-helix domain-containing protein 3, mitochondrial	Chchd3	1.32746	1.44912	0.916046	-0.126509	0.109305	11	2	Q9CRB9;E9Q4H4;E9Q1D3;F6QFL0
Glutathione S-transferase theta-2	Gstt2	2.37559	2.97482	0.798566	-0.324517	0.109376	3	3	Q61133;Q91VB0
Transformer-2 protein homolog beta	Tra2b	0.83066	0.782166	1.062	0.0867833	0.109975	7	7	P62996;F8WJG3
N-acetylglucosamine-1-phosphotransferase subunit gamma	Gnptg	0.468473	0.566654	0.826736	-0.274502	0.110128	9	9	E9Q9H7;Q6S5C2-2;Q6S5C2
Dystonin	Dst	0.956708	0.84505	1.13213	0.179042	0.11115	30	20	E9PXE5;H7BX73;Q91ZU6-4;Q91ZU6;E9Q9X1;Q91ZU6-3;E9QL23;Q91ZU6-2;E9PXR0;Q91ZU6-6;E9Q9X2;Q91ZU6-8
Sorting nexin-27	Snx27	1.0577	1.1545	0.916154	-0.126338	0.111236	4	4	Q3UHD6;Q3UHD6-2;E9PW30;F6QKA8
Tyrosine-protein kinase BAZ1B	Baz1b	0.581971	0.527398	1.10348	0.142055	0.111522	12	12	Q9Z277;Q9Z277-2
Uncharacterized protein FLJ45252 homolog		1.30334	1.05262	1.23819	0.308229	0.111692	4	4	Q6PIU9
Microtubule-associated protein;Microtubule-associated protein tau	Mapt	0.854577	0.626194	1.36472	0.448601	0.111734	6	6	A2A5Y6;P10637;B1AQW3;P10637-2;B1AQW2;P10637-5;Q547J4;P10637-6;P10637-3;P10637-4
Casein kinase II subunit alpha	Csnk2a1	0.724455	0.682326	1.06174	0.0864349	0.112423	11	11	Q60737;A2ANR6;Q6NSS6
Neudesin	Nenf	0.899454	0.963418	0.933607	-0.0991124	0.112762	4	4	Q9CQ45
Ezrin	Ezr	0.904345	1.01991	0.886691	-0.173497	0.113252	16	7	P26040;Q4KML7
Voltage-dependent calcium channel subunit alpha-2/delta-1;Voltage-dependent calcium channel subunit alpha-2-1;Voltage-dependent calcium channel subunit delta-1	Cacna2d1	1.49318	1.98105	0.753732	-0.407877	0.113314	8	8	O08532;O08532-5;O08532-4;Q14BH8;O08532-2;O08532-3;E9Q1X8
Dynamin-1-like protein	Dnm1l	1.06784	1.16022	0.920377	-0.119703	0.113475	16	16	E9PUD2;Q8K1M6-3;Q8K1M6;Q8K1M6-2;Q8K1M6-4;Q8K1M6-5
60 kDa heat shock protein, mitochondrial	Hspd1	1.41934	1.49872	0.947035	-0.0785106	0.1139	29	29	P63038;P63038-2;D3Z2F2;D3Z7J9
Poly(A) polymerase alpha	Papola	0.827884	0.713626	1.16011	0.21426	0.113975	3	3	F8WHQ6;Q61183;E9QAN2;E9PZR3;E9PWC8;Q61183-3;Q61183-4;F6VTN8;Q61183-2;F7CXD5;A1L349;Q9WVP6
Translationally-controlled tumor protein	Tpt1	0.517776	0.474854	1.09039	0.124844	0.114126	8	8	P63028;D3YU75
	Rap1gap	1.16794	1.35864	0.859639	-0.218197	0.114134	3	2	A2ALS4;E9PZZ8;F7D8S2;A2ALS5;A2ALS7
COP9 signalosome complex subunit 3	Cops3	1.07897	1.00917	1.06917	0.0964855	0.114145	7	7	O88543;Q3UQL2;Q8BX58;F6YCA7;D3Z036
Collagen alpha-1(I) chain	Col1a1	2.31245	4.75526	0.486293	-1.0401	0.114404	4	4	P11087;F8WGB7;P11087-2
Inositol polyphosphate 1-phosphatase	Inpp1	1.18468	1.31392	0.901638	-0.14938	0.114711	4	4	P49442
Peptidyl-tRNA hydrolase 2, mitochondrial	Ptrh2	0.675274	0.518723	1.3018	0.380509	0.114723	4	4	Q5SXR0;Q8R2Y8
Symplekin	Sympk	0.91304	0.747881	1.22084	0.287869	0.115095	4	4	F8WJD4;E9PVR1;Q80X82;E9Q661;D3Z2M2;E9Q937
Dihydrolipoyllysine-residue acetyltransferase component of pyruvate dehydrogenase complex, mitochondrial	Dlat	1.78842	1.9194	0.93176	-0.10197	0.115267	13	13	Q8BMF4
Mitochondrial fission 1 protein	Fis1	1.67834	1.94812	0.861518	-0.215048	0.115328	5	5	Q9CQ92;G3X9U9;D3YZ32
Peflin	Pef1	1.41888	1.23253	1.15119	0.20313	0.115437	3	3	A3KFW0;Q8BFY6
BRISC complex subunit Abro1	Fam175b	1.56403	1.32593	1.17957	0.238264	0.115565	6	6	Q3TCJ1;G3X9P0;D3Z4D8
Dolichyl-diphosphooligosaccharide--protein glycosyltransferase subunit DAD1	Dad1	1.3392	1.42544	0.939499	-0.0900359	0.115891	4	4	B8JJY6;P61804
Vesicle-associated membrane protein 4	Vamp4	1.27574	1.04464	1.22122	0.288328	0.116333	4	4	O70480;Q8BSN6
Leucine-rich repeat-containing protein 57	Lrrc57	1.40499	1.77066	0.793484	-0.333727	0.116878	3	3	F6U0Y0;Q8JZX5;Q9D1G5;A2AKH7;B0R031
DnaJ homolog subfamily A member 2	Dnaja2	1.06004	0.909501	1.16552	0.220972	0.1171	7	7	Q9QYJ0
Insulin-2;Insulin-2 B chain;Insulin-2 A chain	Ins2	3.01453	3.48094	0.86601	-0.207544	0.11739	3	3	P01326;Q5EEX1;D3Z595;E0CXX7;D3Z596;D3YWU5
Transformer-2 protein homolog alpha	Tra2a	0.787417	0.662688	1.18822	0.248798	0.117568	3	3	E9QP00;Q6PFR5;Q3TAP5
Heat shock 70 kDa protein 4L	Hspa4l	0.785266	0.833364	0.942285	-0.0857653	0.117658	24	21	P48722;P48722-2;E0CY23;F6SMW7;F6TFH3
WD repeat-containing protein 5	Wdr5	0.627797	0.571856	1.09782	0.134646	0.117794	5	5	A2AKB1;P61965;F6Q3W0
28 kDa heat- and acid-stable phosphoprotein	Pdap1	0.92759	0.863491	1.07423	0.103306	0.117882	6	6	B2RTB0;Q3UHX2
Transmembrane protein 43	Tmem43	1.03216	1.19228	0.865703	-0.208056	0.118976	5	5	Q9DBS1
Sideroflexin-3	Sfxn3	3.07361	4.04298	0.760234	-0.395485	0.119878	7	7	Q91V61;Q91V61-2;Q3U4F0
Ubiquitin-like modifier-activating enzyme 1	Uba1	0.670397	0.637607	1.05143	0.0723482	0.12015	30	30	B9EHN0;Q02053;P31254
PRA1 family protein 3	Arl6ip5	1.54296	1.61066	0.957968	-0.0619513	0.12047	3	3	Q8R5J9
Pancreas/duodenum homeobox protein 1	Pdx1	0.527235	0.460946	1.14381	0.193848	0.120551	4	4	P52946
Ganglioside-induced differentiation-associated protein 1	Gdap1	1.21626	1.37106	0.887095	-0.17284	0.120582	8	8	O88741;O88741-2
Histone acetyltransferase type B catalytic subunit	Hat1	0.510829	0.321252	1.59012	0.669135	0.120651	5	5	A2ATU9;Q8BY71
39S ribosomal protein L28, mitochondrial	Mrpl28	1.179	1.02147	1.15422	0.206917	0.120853	2	2	Q9D1B9
Mannosyl-oligosaccharide 1,2-alpha-mannosidase IA	Man1a1;Man1a	1.10114	1.89644	0.580635	-0.784296	0.121065	9	9	P45700;Q544T7;D3Z799
Nuclear pore complex protein Nup107	Nup107	0.574984	0.474608	1.21149	0.276785	0.121466	8	8	Q8BH74;E9Q4V9
Pterin-4-alpha-carbinolamine dehydratase 2	Pcbd2	1.38751	1.92554	0.720582	-0.472765	0.121483	3	3	Q9CZL5
Structural maintenance of chromosomes protein;Structural maintenance of chromosomes protein 2	Smc2	0.29144	0.206529	1.41113	0.496855	0.12188	20	20	E9Q1E9;Q8CG48;B1AWH6
Heterogeneous nuclear ribonucleoprotein F;Heterogeneous nuclear ribonucleoprotein F, N-terminally processed	Hnrnpf	0.673688	0.633823	1.0629	0.0880006	0.122138	11	9	Q9Z2X1;Q9Z2X1-2
ADP-ribosylation factor 3;ADP-ribosylation factor 1	Arf3;Arf1	1.37964	1.31365	1.05023	0.0707109	0.122965	11	2	P61205;Q3U344;P84078;D3YV25
Acylamino-acid-releasing enzyme	Apeh	1.51657	1.63372	0.928292	-0.107349	0.123266	11	11	G3X9I2;Q8R146;Q8R146-2
	Zfp207	1.04186	0.913848	1.14008	0.189135	0.123761	6	6	Q9JMD0;E9PW12;Q99LA2;Q8CCB2;B1AQG7
Proteasome assembly chaperone 1	Psmg1	0.751612	0.707279	1.06268	0.0877087	0.123772	4	4	Q9JK23;D3Z795;D6RG59
Calcium-binding mitochondrial carrier protein Aralar2	Slc25a13	2.28504	2.39166	0.95542	-0.0657929	0.124114	8	5	F6ZSC6;Q9QXX4
Serine/threonine-protein kinase N1	Pkn1	1.28317	1.20539	1.06453	0.0902123	0.124578	3	3	P70268-2;P70268;D6RH37
V-type proton ATPase subunit S1	Atp6ap1	0.706758	0.835008	0.846409	-0.240574	0.124592	8	8	Q3TWN7;Q9R1Q9;Q3TKX1;B7FAU3;B7FAU7;F6X9J0;F6ZE56
ATPase WRNIP1	Wrnip1	0.453826	0.425776	1.06588	0.0920446	0.125033	7	7	Q91XU0;Q91XU0-2
Trans-1,2-dihydrobenzene-1,2-diol dehydrogenase	Dhdh	12.8443	10.6694	1.20384	0.267649	0.125368	3	3	F6Z0K0;Q9DBB8
NADH dehydrogenase [ubiquinone] 1 beta subcomplex subunit 7	Ndufb7	1.36852	1.4759	0.927244	-0.108978	0.126232	5	5	Q9CR61
Eukaryotic translation initiation factor 3 subunit L	Eif3l	1.08788	1.06593	1.02059	0.0294067	0.126311	19	19	Q8QZY1
Prefoldin subunit 1	Pfdn1	1.17808	0.972139	1.21184	0.277203	0.126388	3	3	Q9CQF7;Q9CWM4
Beta-2-microglobulin	B2m	1.85836	1.56523	1.18728	0.247655	0.126642	3	3	P01887;Q91XJ8
Sec1 family domain-containing protein 1	Scfd1	1.37482	1.24961	1.1002	0.137765	0.12695	15	15	Q8BRF7;Q8BRF7-3;Q8BRF7-2;F6X5M4
Mitochondrial import receptor subunit TOM34	Tomm34	1.29197	1.20504	1.07214	0.100492	0.127026	9	9	Q9CYG7;Q9CYG7-2
Thymidylate kinase	Dtymk	0.360336	0.598694	0.60187	-0.732476	0.127108	6	6	P97930;D3Z3R3;P97930-2;Q6GRA7
60S ribosomal protein L14	Rpl14	0.914868	0.85839	1.0658	0.0919303	0.127249	7	7	Q9CWK0;Q9CR57
Nuclear pore complex protein Nup160	Nup160	0.560139	0.516679	1.08411	0.116517	0.127276	8	8	A2AH38;Q9Z0W3;Q9Z0W3-2
Proline synthase co-transcribed bacterial homolog protein	Prosc	1.1325	1.25819	0.900103	-0.151839	0.127288	10	10	Q544R1;Q9Z2Y8;Q80ZV3
Sister chromatid cohesion protein PDS5 homolog A	Pds5a	0.632495	0.577475	1.09528	0.131296	0.127492	10	8	E9QPI5;Q6A026
Atlastin-2	Atl2	1.00803	1.21962	0.826512	-0.274893	0.12777	6	5	Q6PA06;E9QND8;Q6PA06-2;Q8BYP9
Nuclear pore complex protein Nup155	Nup155	0.55491	0.514998	1.0775	0.107687	0.128	11	11	Q6ZQ45;Q99P88
Protein RRP5 homolog	Pdcd11	0.803287	0.73726	1.08956	0.123742	0.128605	4	4	Q6NS46
Epidermal growth factor receptor substrate 15-like 1	Eps15l1	1.00207	1.10075	0.910352	-0.135504	0.12888	6	6	Q60902;F8WJ42;Q60902-2;Q60902-4;F6Q0T0;Q60902-3;F6ZE93
	Ddx23	0.789735	0.69556	1.13539	0.183194	0.129132	10	10	D3Z0M9
HIV Tat-specific factor 1 homolog	Htatsf1	0.458082	0.525579	0.871576	-0.198302	0.129212	5	5	B1AVC8;Q8BGC0;Q8BGC0-2
Serine/arginine-rich splicing factor 3	Srsf3;Gm12355	1.16724	0.982622	1.18788	0.248393	0.129361	4	3	B2KF41;P84104;P84104-2;Q3U781;A2A4X6
40S ribosomal protein S28	Rps28;Gm3511	1.00552	0.90066	1.11643	0.158887	0.130085	6	6	P62858;Q059I1;G3UYV7;D3YVD9
NADH dehydrogenase [ubiquinone] 1 alpha subcomplex subunit 12	Ndufa12	1.53659	1.59641	0.962528	-0.055099	0.130473	9	9	Q7TMF3
Mitogen-activated protein kinase 3	Mapk3	1.11392	1.31887	0.844602	-0.243657	0.130598	13	11	Q63844;D3Z3G6;D3Z6D8
Cell division control protein 42 homolog	Cdc42	1.46378	1.27302	1.14985	0.201444	0.130805	6	5	P60766;Q3UL78;P60766-1
Ubiquitin-like modifier-activating enzyme 5	Uba5	1.5633	1.6748	0.933425	-0.0993942	0.131343	6	6	Q8VE47;D6RH76;F6VRI6
Tubulin beta-5 chain	Tubb5	0.561916	0.517634	1.08555	0.118422	0.132005	22	4	P99024;G3UZR1
Probable aminopeptidase NPEPL1	Npepl1	2.05582	2.55276	0.805332	-0.312344	0.132317	5	5	Q6NSR8;F6T2H5
Protein S100-A6	S100a6	0.6842	0.873233	0.783525	-0.351949	0.133055	2	2	P14069;Q545I9
cAMP-dependent protein kinase type I-alpha regulatory subunit	Prkar1a	0.628608	0.653456	0.961974	-0.0559295	0.133061	19	14	Q3TYK4;A2AI68;Q9DBC7;E9Q276;A2AI69;D3Z4L4
2,4-dienoyl-CoA reductase, mitochondrial	Decr1	1.82675	2.2453	0.813588	-0.297629	0.133508	5	5	Q4FJK0;Q9CQ62
Phosphoacetylglucosamine mutase	Pgm3	2.28181	2.54676	0.895966	-0.158484	0.133528	13	13	Q9CYR6;Q8BWW3
Integrator complex subunit 11	Cpsf3l	1.01896	0.855838	1.1906	0.251688	0.133571	3	3	A2ADA4;Q9CWS4;A8Y5J3;D6RH69
Pyridoxine-5-phosphate oxidase	Pnpo	3.4803	2.41428	1.44155	0.527619	0.133635	5	5	Q91XF0;A2A6E7
Mitochondrial import inner membrane translocase subunit TIM44	Timm44	0.914211	0.981011	0.931907	-0.101742	0.133817	8	8	O35857
14 kDa phosphohistidine phosphatase	Phpt1	1.38509	1.50334	0.921342	-0.118192	0.134466	4	4	A2AJA8;Q9DAK9
Ubiquilin-1	Ubqln1	1.25789	1.45152	0.866602	-0.206559	0.134725	9	6	Q8R317;Q8R317-2
ATP synthase subunit delta, mitochondrial	Atp5d	1.33747	1.39633	0.957847	-0.0621334	0.13516	2	2	Q4FK74;Q9D3D9
NADH dehydrogenase [ubiquinone] 1 alpha subcomplex subunit 13	Ndufa13	1.65514	1.71263	0.966432	-0.0492602	0.135274	7	7	Q9ERS2
ATP synthase subunit beta, mitochondrial	Atp5b	1.59109	1.69377	0.939378	-0.0902225	0.135824	22	22	P56480
CWF19-like protein 1	Cwf19l1	0.672084	0.526195	1.27725	0.353044	0.136119	4	4	Q8CI33;Q8CI33-2
High mobility group protein B1	Hmgb1;Hmg1l1	1.04207	0.956697	1.08924	0.123318	0.13612	13	11	P63158;Q58EV5;D3Z351;D3YZ18;D3YVC6;E9PYZ6
ATP-binding cassette sub-family D member 3	Abcd3	1.26819	1.37515	0.922219	-0.116818	0.136413	10	10	P55096
Prohibitin-2	Phb2	1.18928	1.24593	0.954532	-0.0671346	0.136719	12	12	O35129;Q3V235;F6QPR1;E9Q313;F6Q8V7
Regulator of microtubule dynamics protein 1	Fam82b	1.72411	2.53585	0.679894	-0.556618	0.136789	5	5	Q9DCV4;A2AGJ2
V-type proton ATPase subunit G 1	Atp6v1g1	0.813309	0.740096	1.09892	0.136091	0.137046	5	5	Q5HZY7;Q9CR51
NADH dehydrogenase [ubiquinone] 1 beta subcomplex subunit 6	Ndufb6	1.55286	1.60511	0.967448	-0.0477444	0.137342	3	3	A2AP31;Q3UIU2;A2AP32
Ataxin-2-like protein	Atxn2l	0.593196	0.50105	1.18391	0.243554	0.1375	6	6	Q7TQH0-2;Q7TQH0;Q7TQH0-3;Q3TGG2;E9Q5Q0
PEST proteolytic signal-containing nuclear protein	Pcnp	1.23976	0.991034	1.25098	0.323054	0.137752	4	4	Q3UCC5;Q6P8I4;F8WI88;Q3TM89;D3YWA4
Dolichyl-diphosphooligosaccharide--protein glycosyltransferase 48 kDa subunit	Ddost	1.34274	1.38435	0.969943	-0.0440288	0.138701	12	12	O54734
Myosin light chain kinase, smooth muscle;Myosin light chain kinase, smooth muscle, deglutamylated form	Mylk	1.05083	0.947277	1.10932	0.149671	0.13876	2	2	B1B1A8;Q6PDN3;Q6PDN3-3;Q6PDN3-2
Splicing factor 3B subunit 1	Sf3b1	0.861974	0.792275	1.08797	0.121643	0.139274	24	24	G5E866;Q99NB9
Splicing factor U2AF 35 kDa subunit;Splicing factor U2AF 26 kDa subunit	U2af1;U2af1l4	0.863063	0.756467	1.14091	0.190189	0.139871	4	4	Q14C24;Q9D883;G3UW94;Q8BGJ9;E9Q5J3;E9Q1I7;E9PXR5;E9PUZ3;E9Q5Y2;F8WH71;E9Q809;E9PWM2;E9PWX6
Dipeptidyl peptidase 2	Dpp7	2.34554	2.13629	1.09795	0.134813	0.140098	7	7	Q9ET22
Putative adenosylhomocysteinase 2	Ahcyl1	0.920758	0.988995	0.931004	-0.103141	0.140803	14	7	Q80SW1
NAD-dependent malic enzyme, mitochondrial	Me2	1.01873	0.782087	1.30258	0.381371	0.141745	8	8	Q99KE1
SUMO-conjugating enzyme UBC9	Ube2i	0.817558	0.745512	1.09664	0.13309	0.141788	6	6	P63280;G3UYP0;Q8CFZ0
Probable rRNA-processing protein EBP2	Ebna1bp2	0.772793	0.691792	1.11709	0.159744	0.141949	2	2	Q9D903;A2ACZ1
Heat shock protein 105 kDa	Hsph1	0.807724	0.877111	0.920891	-0.118897	0.142226	25	22	Q61699;Q61699-2;E9Q0U7;D3Z3I9;D3Z027
Tubulin beta-3 chain	Tubb3	0.748207	0.910738	0.821539	-0.283599	0.14228	17	2	Q9ERD7;CON__ENSEMBL:ENSBTAP00000025008;A2AQ07
REST corepressor 1	Rcor1	0.966267	0.82471	1.17164	0.228535	0.142414	4	2	Q8CFE3;E9QK09
Synaptic vesicle glycoprotein 2A	Sv2a	1.09589	1.26148	0.868734	-0.203014	0.142454	9	9	Q9JIS5
Zinc finger MYM-type protein 2	Zmym2	0.382318	0.346212	1.10429	0.143117	0.142457	2	2	Q9CU65
Integrin alpha-1	Itga1	0.772971	1.04807	0.737518	-0.439249	0.142617	5	5	F8VQN5;Q3V3R4;Q3URV2
Coronin-2B	Coro2b	0.708447	0.641669	1.10407	0.142831	0.142743	9	9	Q8BH44;G3UW48;G3UWZ2;G3V005;G3UYG8
NEDD8-activating enzyme E1 catalytic subunit	Uba3	1.10703	0.719935	1.53768	0.620756	0.143345	5	5	Q8C878;Q3TL72;F6ZKU4;Q8C878-2
14-3-3 protein zeta/delta	Ywhaz	0.836102	0.799391	1.04592	0.0647776	0.14349	22	16	P63101;D3YXN6;D3YXF4;D3YW45
NADH dehydrogenase [ubiquinone] 1 alpha subcomplex subunit 9, mitochondrial	Ndufa9	1.49866	1.81738	0.824627	-0.278187	0.143519	9	9	Q9DC69
V-type proton ATPase subunit F	Atp6v1f	0.7232	0.87131	0.830015	-0.268791	0.144052	5	5	Q9D1K2;F7B2B4
RNA-binding protein 12	Rbm12;Cpne1	0.592541	0.665484	0.890391	-0.167489	0.144195	6	6	Q8R4X3;F6YJB6;F7C9M1;B7ZCP9;B7ZCQ0;B7ZCQ1
Ribonuclease 4	Rnase4	1.37609	1.64963	0.834181	-0.261568	0.144313	4	4	Q8C7E4;Q9JJH1
Chymotrypsin-like elastase family member 3B	Cela3b	23.8808	42.2518	0.565202	-0.823162	0.144446	4	3	Q9CQ52;A2A9U8
Superoxide dismutase [Cu-Zn]	Sod1	1.57141	1.47109	1.06819	0.0951741	0.145372	8	8	P08228
Small nuclear ribonucleoprotein E	Snrpe	0.837662	0.773073	1.08355	0.115764	0.146486	2	2	P62305;E9Q4F4;E9Q0W8
Constitutive coactivator of PPAR-gamma-like protein 1	FAM120A	1.23654	1.05885	1.16781	0.223811	0.146955	16	16	Q6A0A9
Peroxiredoxin-2	Prdx2	0.99666	1.13259	0.879983	-0.184452	0.147276	9	9	Q61171;D3Z4A4
Cullin-3	Cul3	1.14877	1.28122	0.896622	-0.157428	0.148553	20	20	Q6ZQ84;Q9JLV5;E9Q4T8;F6ZZK0;F6UY44
OX-2 membrane glycoprotein	Cd200	5.11716	3.53669	1.44688	0.532944	0.14887	2	2	O54901;Q80VX2;E9QMY1;Q05D16;E9PZI9
ATP-dependent RNA helicase DDX3X;Putative ATP-dependent RNA helicase Pl10	Ddx3x;D1Pas1	0.73823	0.693645	1.06428	0.0898729	0.149029	27	7	Q3TQX5;Q62167;B9EIA2;P16381;Q3V086;Q61496
Ornithine aminotransferase, mitochondrial	Oat	0.361661	0.301997	1.19756	0.260104	0.149284	12	12	P29758;Q3TG75
DNA replication licensing factor MCM7	Mcm7	0.203845	0.123896	1.64529	0.718343	0.151808	24	24	Q3U4T8;Q61881;D3Z6N3;D3Z2K9;D3Z0J6;D3Z335
Importin subunit alpha-7;Importin subunit alpha;Importin subunit alpha-1	Kpna6;Kpna1	0.611447	0.696659	0.877685	-0.188225	0.152224	4	4	O35345;Q8BH30;Q4FJZ2;Q60960;G3UXF0
Carbohydrate-responsive element-binding protein	Mlxipl	0.710842	0.935437	0.759904	-0.396112	0.152525	2	2	Q99MZ3;Q99MZ3-2;Q99MZ3-3;Q99MZ3-4;Q99MZ3-5;F6Q3B6;F6Q4B6
Protein dpy-30 homolog	Dpy30	0.70176	0.579323	1.21134	0.27661	0.153126	2	2	Q99LT0
von Willebrand factor A domain-containing protein 5B2	Vwa5b2	5.82851	4.53219	1.28603	0.362919	0.153547	10	10	E0CZ01;Q3UR50;Q3UR50-2;F2Z3U9;Q3UR50-5;E9PXM5
Parkinson disease 7 domain-containing protein 1	Pddc1	0.863925	0.715536	1.20738	0.271882	0.153777	4	4	Q8BFQ8
40S ribosomal protein S29	Rps29;Gm10126	0.910804	0.845413	1.07735	0.107484	0.153808	3	3	P62274;D3YYL7
40S ribosomal protein S3a	Gm10119;Rps3a;Gm9000	0.84128	0.806802	1.04273	0.0603714	0.153884	20	20	D3Z6C3;P97351;Q564F3;D3Z7W7
Heat shock protein 75 kDa, mitochondrial	Trap1	0.950915	1.09761	0.866351	-0.206977	0.154076	11	11	Q9CQN1;F6YP65
Tripeptidyl-peptidase 2	Tpp2	0.860226	0.913694	0.941482	-0.0869953	0.154727	28	28	Q64514-2;Q64514
UDP-glucose:glycoprotein glucosyltransferase 1	Uggt1	1.36483	1.46261	0.933147	-0.0998239	0.155303	51	51	Q6P5E4;G3UYG7;G3UZU8;G3UZC1;G3UY73;G3UY35;E9QAH9;E9Q4X2;G3UXP5
Poly(U)-binding-splicing factor PUF60	Puf60	1.10674	0.867768	1.27539	0.350935	0.155308	8	8	Q3UEB3-2;Q3UEB3-3;Q3UEB3
E3 ubiquitin-protein ligase NEDD4-like;E3 ubiquitin-protein ligase	Nedd4l	0.593564	0.511776	1.15981	0.213891	0.155463	5	3	Q8CFI0;Q8CFI0-3;E9PXB7;Q641N8;F7AT14;G3X9H8;Q8CFI0-2
	Ugt2b34	7.885	20.2865	0.388682	-1.36334	0.156662	9	9	Q8K154;E9PZ30;Q8BWQ1;Q6PDD0;Q80X89;D3YUX6
Nidogen-2	Nid2	3.23413	2.36237	1.36902	0.453143	0.15703	4	3	O88322
Succinate dehydrogenase [ubiquinone] iron-sulfur subunit, mitochondrial	Sdhb	1.636	1.58013	1.03536	0.0501295	0.157202	14	14	A2AA77;Q9CQA3
Reticulocalbin-1	Rcn1	5.91572	3.99375	1.48124	0.56681	0.158002	5	5	A2A3Z8;Q05186
Poly(rC)-binding protein 2	Pcbp2	0.838436	0.793585	1.05652	0.0793159	0.15825	11	5	Q61990;Q61990-3;Q61990-2;G3UYM5
Elongation factor 1-alpha 2;Elongation factor 1-alpha	Eef1a2	1.57772	1.86761	0.84478	-0.243352	0.158311	15	4	P62631;B7ZBW3
Microtubule-associated protein RP/EB family member 1	Mapre1	0.54163	0.506004	1.07041	0.0981589	0.158324	10	9	Q3U4H0;Q61166
Serine/threonine-protein kinase PRP4 homolog	Prpf4b	0.701824	0.606241	1.15767	0.211218	0.158533	3	3	C7G3P2;Q61136
Cytochrome c oxidase subunit 7C, mitochondrial	Cox7c;Gm3386	1.14946	1.27323	0.902791	-0.147537	0.158679	2	2	B8JJA8;P17665;E9Q463;G3X8T4
Tetraspanin-8	Tspan8	6.75505	12.5072	0.540093	-0.88872	0.158696	2	2	Q8R3G9
cAMP-dependent protein kinase catalytic subunit alpha	Prkaca	0.897564	0.991874	0.904917	-0.144142	0.158878	14	6	P05132;P05132-2
Serine/threonine-protein phosphatase 2A activator	Ppp2r4	1.19887	1.23513	0.970643	-0.0429877	0.158903	7	7	P58389;Q543N6;A2AWE9;A2AWF0;B7ZDE0;F6Z6I0;D6RFC2
X-ray repair cross-complementing protein 6	Xrcc6	0.799209	0.732511	1.09105	0.125722	0.158911	10	6	P23475;E9PZD4;E9Q163;E9Q4A4
Actin-related protein 2/3 complex subunit 5	Arpc5	1.67384	1.42871	1.17157	0.228449	0.158975	4	4	Q9CPW4;Q3UA72;E9Q2K4
Alpha-1,3/1,6-mannosyltransferase ALG2	Alg2	0.839563	0.751228	1.11759	0.160388	0.159166	10	10	Q9DBE8;F6RBY3
Inosine-5-monophosphate dehydrogenase 2;Inosine-5-monophosphate dehydrogenase	Impdh2	0.531209	0.587167	0.904698	-0.144491	0.159327	13	13	P24547;Q3UAT9
UPF0420 protein C16orf58 homolog	BC017158	0.979662	1.264	0.775049	-0.36764	0.160281	6	6	Q91W34;D6RDS0;Q91W34-2
Transcription elongation regulator 1	Tcerg1	0.83007	0.758541	1.0943	0.130006	0.16072	13	13	Q3TH57;Q8CGF7;Q8CGF7-2;Q8CGF7-3
Density-regulated protein	Denr	1.30763	1.05213	1.24284	0.313641	0.160822	3	3	Q9CQJ6;E9Q0G1
SRA stem-loop-interacting RNA-binding protein, mitochondrial	1810035L17Rik;Slirp	0.610495	0.551155	1.10766	0.147521	0.161166	3	3	Q14AR0;Q9D8T7;F8WHU8;Q9D8T7-2;F7DE82
E3 ubiquitin-protein ligase HERC2	Herc2	0.752869	0.664273	1.13337	0.180623	0.161329	2	2	Q4U2R1;Q4U2R1-2;F8WJE1
Phosphatidylinositol-binding clathrin assembly protein	Picalm	0.661951	0.700343	0.945181	-0.0813372	0.161347	6	5	Q7M6Y3;Q7M6Y3-5;Q7M6Y3-6;Q7M6Y3-4;Q7M6Y3-3;Q3TD51;Q7M6Y3-2
	Atp2b1	1.07477	0.991968	1.08347	0.115662	0.16147	25	14	G5E829;Q0VF55;A2ALL9;Q8C048;Q05CJ5;Q0VF54
Platelet-activating factor acetylhydrolase IB subunit gamma	Pafah1b3	0.549206	0.486338	1.12927	0.175388	0.161696	6	6	Q3TJC2;Q61205;D3Z7E6;D3Z2X5;Q8CA83
Regulator of chromosome condensation	Rcc1	0.865061	0.645949	1.33921	0.421382	0.162818	2	2	Q6PFB2;A2CER1;Q8VE37
Polyadenylate-binding protein 1	Pabpc1	0.708934	0.694595	1.02064	0.0294793	0.162935	25	14	P29341;Q9D4E6;F6ZAX1;Q8C7D3
E3 ubiquitin-protein ligase RNF14	Rnf14	1.13215	1.21092	0.93495	-0.0970384	0.163676	4	4	Q9JI90;G3XA54;Q9JI90-2
Small glutamine-rich tetratricopeptide repeat-containing protein alpha	Sgta	0.734016	0.655104	1.12046	0.164088	0.163835	6	6	Q8BJU0;Q8BJU0-2
Histone H2A;Histone H2A type 1;Histone H2A type 3;Histone H2A type 1-F;Histone H2A type 1-K;Histone H2A.J;Histone H2A type 1-H;Histone H2A.x	Hist3h2a;Hist1h2ad;Hist1h2ab;Hist1h2af;Hist1h2ak;Hist1h2aa;H2afj;Hist1h2ah;H2afx	0.880209	0.743033	1.18462	0.24442	0.163905	6	2	A2AB79;B2RVF0;P22752;Q8BFU2;Q8CGP5;Q8CGP7;Q8CGP4;Q8R1M2;A3KPD0;Q8CGP6;P27661;G3UWL7
Pyruvate dehydrogenase protein X component, mitochondrial	Pdhx	1.18849	1.28878	0.922182	-0.116876	0.164112	4	4	A2AWH6;Q8BKZ9;A2AWH8;A2AWH7
DnaJ homolog subfamily C member 10	Dnajc10	0.594634	0.360826	1.64798	0.720699	0.164773	9	9	Q9DC23
Propionyl-CoA carboxylase beta chain, mitochondrial	Pccb	3.51393	4.0072	0.876904	-0.189509	0.165226	12	12	Q99MN9;E9Q1J7;E9Q5K5;D3YZC1
	Numa1	0.980494	0.939204	1.04396	0.0620702	0.16564	41	19	E9Q7G0;E9QAZ0
E3 ubiquitin-protein ligase MARCH5	2013-03-05	1.13882	1.33663	0.852008	-0.23106	0.166154	2	2	A2RTC8;Q3KNM2
Glucosamine-6-phosphate isomerase 1	Gnpda1	1.3647	1.51269	0.902168	-0.148533	0.166546	7	6	O88958;Q91WJ4;D3Z0R5
RNA 3-terminal phosphate cyclase	Rtcd1	0.6829	0.512319	1.33296	0.414632	0.166674	3	3	Q9D7H3;D6RD00;D3Z263;D6REI7
Malate dehydrogenase, cytoplasmic	Mdh1	1.35422	1.30899	1.03455	0.0490081	0.167376	15	15	P14152;B1ATQ3
Acetyl-CoA acetyltransferase, mitochondrial	Acat1	1.097	1.18647	0.924591	-0.113112	0.167853	19	19	Q8QZT1
Conserved oligomeric Golgi complex subunit 6	Cog6	1.01648	1.59286	0.638148	-0.648038	0.168209	5	5	Q8R3I3;Q8BRB0
	Tmpo	0.724188	0.680556	1.06411	0.0896504	0.168209	18	2	Q3TNH0;Q61029-3;Q61029-2;Q61029-4;Q3TXQ1
BAG family molecular chaperone regulator 5	Bag5	1.16671	1.30981	0.890748	-0.166912	0.168239	6	6	Q8CI32;E0CYW3;E0CX76
X-ray repair cross-complementing protein 5	Xrcc5	0.974156	0.887819	1.09725	0.133887	0.1686	6	6	P27641
Cysteine-rich with EGF-like domain protein 2	Creld2	0.919852	1.00673	0.913703	-0.130203	0.16867	9	9	Q9CYA0
Acyl-CoA synthetase family member 3, mitochondrial	Acsf3	1.24247	1.50305	0.826633	-0.274682	0.168683	11	11	Q3URE1;F8WGZ0;Q3URE1-2
U5 small nuclear ribonucleoprotein 40 kDa protein	Snrnp40	0.767435	0.67291	1.14047	0.189631	0.169273	5	5	Q6PE01;Q3UFK4
Myelin expression factor 2	Myef2	0.726542	0.690264	1.05256	0.073898	0.169645	16	16	Q8C854;Q8C854-3;G8JL68;A2ATP6;A2ATP5;Q8C854-2;F6XJA1;Q8C854-1
Cell division cycle and apoptosis regulator protein 1	Ccar1	1.02439	0.906074	1.13058	0.177064	0.169679	10	10	Q8CH18;Q8CH18-3;Q8CH18-2
UMP-CMP kinase	Cmpk1	0.831494	0.782611	1.06246	0.0874105	0.169948	7	7	Q9DBP5
DnaJ homolog subfamily B member 9	Dnajb9	2.79419	3.38391	0.825728	-0.276261	0.170532	7	7	Q5D0C3;Q9QYI6
Collagen type IV alpha-3-binding protein	Col4a3bp	0.816116	0.780855	1.04516	0.0637196	0.171114	5	5	Q9EQG9;Q9EQG9-2;Q9EQG9-3
Kinesin-like protein KIF1A	Kif1a	0.917866	1.44335	0.635928	-0.653066	0.171123	7	7	E9Q9G6;Q6TA13;G3UW47;P33173;E9QAN4;Q5DTN3;A2AH79;Q60575;A2AH78;Q60575-2
PHD finger protein 6	Phf6	0.472139	0.397899	1.18658	0.246809	0.171519	3	3	Q9D4J7;E9QAG2;Q9D4J7-2
60S ribosomal protein L34	Gm10154;Rpl34;Gm6404	0.781337	0.860874	0.907609	-0.139857	0.171592	4	4	D3Z4H3;Q9D1R9;D3YZW2;D3YWC0
Prostaglandin E synthase 3	Ptges3	1.02408	0.702803	1.45714	0.543136	0.171735	4	4	Q9R0Q7;E9PXA6;D3Z7C6
Protein NipSnap homolog 2	Gbas	5.38898	3.78927	1.42217	0.508092	0.171738	4	4	O55126;Q7TMG8
Dihydropyrimidinase-related protein 3	Dpysl3	1.86514	1.33861	1.39334	0.478548	0.172153	7	4	E9PWE8;Q62188;Q3TT92;D3YUS0;D3Z567
Cytochrome b-c1 complex subunit 2, mitochondrial	Uqcrc2	1.62422	1.66015	0.978357	-0.0315665	0.17262	13	13	Q9DB77
Transcriptional activator protein Pur-beta	Purb	0.665895	0.569379	1.16951	0.225905	0.173129	8	8	O35295;Q8R4E6;Q8R4E6-2
Ectonucleotide pyrophosphatase/phosphodiesterase family member 5	Enpp5	0.471175	0.560259	0.840995	-0.249831	0.174047	5	5	Q9EQG7
S-formylglutathione hydrolase	Esd	1.30653	1.36714	0.955667	-0.0654207	0.174067	9	9	H3BKH6;Q9R0P3;H3BJL6;H3BLJ9;H3BJP2;H3BK43;H3BJC6;H3BL99
Histone H1.0	H1f0	2.19132	1.99513	1.09833	0.135317	0.174242	6	6	P10922
E3 ubiquitin-protein ligase BRE1B	Rnf40	0.680478	0.613229	1.10966	0.150123	0.174595	4	4	Q3U319
Exocyst complex component 3	Exoc3	1.11115	1.28879	0.862165	-0.213964	0.17491	6	6	Q6KAR6;Q8K0E2
DBIRD complex subunit ZNF326	Znf326;Zfp326	0.720199	0.637478	1.12976	0.17602	0.175242	6	6	O88291;E9Q662;D3YXQ7;O88291-2;O88291-3;D6RG92
Dynactin subunit 3	Dctn3	1.05051	1.21366	0.865572	-0.208274	0.175279	4	4	Q9Z0Y1;E9Q919
	Spnb3	0.939715	1.00324	0.93668	-0.0943716	0.175922	19	15	Q68FG2
Protein NDRG1	Ndrg1	1.01254	1.12213	0.902338	-0.148261	0.176121	6	6	Q545R3;Q62433;E9Q514;E9PVF3;E9Q3F9;E9Q5I8;F6VLR8;E9Q7V2;E9Q147;E9Q7G8;E9PZC7;E9Q0J8
Cation-independent mannose-6-phosphate receptor	Igf2r	1.17389	1.26264	0.929711	-0.105146	0.177176	14	14	Q07113
Actin-related protein 2/3 complex subunit 3	Arpc3	1.70499	1.50219	1.135	0.182696	0.177707	5	5	Q9JM76;H7BWZ3;D3Z2F8;D3Z2F7
Pyruvate kinase isozymes M1/M2	Pkm2	0.797808	0.860424	0.927227	-0.109006	0.178322	35	5	P52480
Serine/threonine-protein phosphatase 2A 55 kDa regulatory subunit B alpha isoform	Ppp2r2a	0.685914	0.65385	1.04904	0.069068	0.178676	5	4	Q571J7;Q6P1F6;Q9CWU3;Q8BG02
Uncharacterized protein C17orf62 homolog		1.96139	1.82446	1.07505	0.104407	0.178698	2	2	Q3TYS2
Histone H3;Histone H3.3C;Histone H3.1;Histone H3.2;Histone H3.3	H3f3a;Hist2h3b;Gm10257;H3f3c;Hist1h3a;Hist1h3b;Gm6132	0.670449	0.625292	1.07222	0.100598	0.178744	6	6	A2A852;B9EI85;E9PV77;P02301;P68433;P84228;P84244;F8WI35;E0CZ27;E9PZA5;E0CYR7;E0CYN1
Eukaryotic translation initiation factor 4B	Eif4b	1.08033	0.97801	1.10462	0.143551	0.179743	12	12	Q8BGD9;Q3TDD8
Cleavage stimulation factor subunit 1	Cstf1	0.598864	0.49571	1.20809	0.272732	0.180293	5	5	A2AP97;Q99LC2;A2APA3
Cell cycle control protein 50A	Tmem30a	1.21034	1.6303	0.742403	-0.429725	0.180797	3	2	Q8VEK0;D3YVV1
Bifunctional ATP-dependent dihydroxyacetone kinase/FAD-AMP lyase (cyclizing);ATP-dependent dihydroxyacetone kinase;FAD-AMP lyase (cyclizing)	Dak	1.81236	1.22145	1.48378	0.569275	0.180938	7	7	Q8VC30;Q3UTZ4
Titin	Ttn	0.807334	0.677388	1.19183	0.253183	0.181311	5	5	A2ASS6;E9Q8K5;E9Q8N1;A2ASS6-2;E9Q8M7;F6ZVZ7;F7CR78;F6RSJ3
Small nuclear ribonucleoprotein Sm D1	Snrpd1	0.803114	0.739497	1.08603	0.11906	0.181763	3	3	P62315
Cyclin-dependent kinase inhibitor 1B	Cdkn1b	0.500281	0.311801	1.60449	0.682113	0.181811	4	4	P46414;Q8BG74
Sodium/potassium-transporting ATPase subunit alpha-1	Atp1a1	0.626605	0.573647	1.09232	0.127393	0.181815	43	28	Q8VDN2;E9QAV3;E9QNX7;Q64436;Q91WH7
	Nbas	1.34469	1.20729	1.11381	0.155501	0.182133	18	18	E9Q411;Q9D3Z9
ATP-dependent Clp protease ATP-binding subunit clpX-like, mitochondrial	Clpx	1.30569	1.41293	0.924101	-0.113878	0.182211	4	4	Q9JHS4;Q6P8N8;F7BB92
Transcription elongation factor A protein 1	Tcea1	0.646975	0.562458	1.15026	0.201965	0.182284	11	11	P10711;Q3UWX7;E9PYD5;P10711-2;Q810R3;Q9QVN7;F6XMY4;B7ZCS4;E9Q5I5
NADPH:adrenodoxin oxidoreductase, mitochondrial	Fdxr	0.818127	1.08372	0.754925	-0.405595	0.182642	5	5	A2A6S3;Q61578
Proteasome-associated protein ECM29 homolog	Ecm29;AI314180	1.11285	0.98505	1.12974	0.17599	0.182775	19	19	Q6PDI5;Q6PDI5-2;A2ALV7;A2ALV6;A2ALV8;A2ALW1;A2ALV9
Elongation factor 1-gamma	Eef1g	0.667482	0.636727	1.0483	0.068054	0.182799	18	18	Q4FZK2;Q9D8N0
Transcription elongation factor SPT6	Supt6h	0.77285	0.696414	1.10976	0.150243	0.183056	13	13	Q62383
Histone H2B;Histone H2B type 2-E;Histone H2B type 3-B;Histone H2B type 3-A	Hist3h2ba;Hist2h2be;Hist3h2bb	1.53722	1.10427	1.39207	0.477231	0.183139	5	2	A2AB77;Q64524;Q8CGP0;Q9D2U9
Na(+)/H(+) exchange regulatory cofactor NHE-RF2	Slc9a3r2	2.89494	1.30439	2.21938	1.15016	0.183205	6	6	Q9JHL1;Q6NS54;Q9JHL1-2
Transmembrane emp24 domain-containing protein 2	Tmed2	1.85134	1.78223	1.03878	0.0548863	0.183523	4	4	A2RS53;Q9R0Q3;F6V6T4;E9PVS9;Q8BPI2
Dynein light chain 2, cytoplasmic	Dynll2	1.05224	1.13819	0.924485	-0.113278	0.184448	6	4	B2KGQ2;Q9D0M5;D6RIN4;Q80ZS7;G5E8Z1
Ran-specific GTPase-activating protein	Ranbp1	0.482704	0.410979	1.17452	0.232074	0.184562	6	6	P34022;H7BX22
Histidine triad nucleotide-binding protein 3	Hint3	5.43654	5.02082	1.0828	0.114766	0.185295	4	4	Q9CPS6;F8WH96;E9Q7F8
Phenylalanine--tRNA ligase beta subunit	Farsb	0.88199	0.824755	1.0694	0.0967967	0.185548	20	20	Q9WUA2;E9PXM4
Lanosterol synthase	Lss	1.16675	1.45811	0.80018	-0.321604	0.185701	8	8	Q8BLN5
V-type proton ATPase subunit D	Atp6v1d	0.753487	0.819669	0.919258	-0.121459	0.185744	9	9	P57746;Q3U861;F6XGK5;E9Q0D9
Nicastrin	Ncstn	0.971697	0.903071	1.07599	0.105667	0.186437	3	3	F6UF97;P57716
Bone morphogenetic protein 1	Bmp1	0.723747	0.591892	1.22277	0.290152	0.18722	10	9	Q6NZM2;E9QQ01;P98063;Q570Z4;Q9WVM6;E9Q5B9
ATP-dependent RNA helicase DDX39A	Ddx39a;Ddx39	0.288254	0.18904	1.52483	0.608649	0.187449	15	3	Q8VDW0;Q3UAF1;D6RHT5;Q8VDW0-2
Beta-galactosidase	Glb1	0.900363	0.718886	1.25244	0.324744	0.187515	11	11	P23780;Q3TAW7;E9PVK3;F7AF87
40S ribosomal protein S10	Rps10	1.22233	1.08015	1.13163	0.178402	0.187779	5	5	P63325;Q5M9K7;Q3UW83
Neutral cholesterol ester hydrolase 1	Nceh1	1.08358	0.943675	1.14826	0.199444	0.187793	8	8	Q8BLF1;Q8BYQ0;D6RGP7
Endoplasmic reticulum-Golgi intermediate compartment protein 1	Ergic1	1.50889	1.39842	1.079	0.10969	0.187943	8	8	Q4FK22;Q9DC16;F6SLP4;F6Z6A5
Tubulin beta-4A chain	Tubb4a	2.01687	2.77252	0.72745	-0.45908	0.18814	21	4	Q9D6F9
Protein phosphatase 1 regulatory subunit 1A	Ppp1r1a	1.30442	1.56296	0.834583	-0.260872	0.188738	5	5	Q9ERT9
Protein argonaute-2	Eif2c2	2.14515	2.49285	0.860521	-0.216718	0.189499	11	8	Q8CJG0;Q8CJF9;H3BJ70;F8WGV6
Histone-binding protein RBBP7	Rbbp7	0.454413	0.432485	1.0507	0.071354	0.189997	10	4	Q60973;A2AFJ1;A2AFI9;F6ZLC6;F6U539
Serine/threonine-protein kinase MST4	2610018G03Rik;Mst4	1.741	1.8485	0.941845	-0.0864388	0.190115	9	4	A2AD85;Q99JT2;A2AD84
Alpha-centractin	Actr1a	1.07817	0.664707	1.62202	0.697794	0.190255	10	3	P61164
Protoporphyrinogen oxidase	Ppox	1.52687	1.21527	1.2564	0.3293	0.190273	2	2	P51175
Succinate dehydrogenase cytochrome b560 subunit, mitochondrial	Sdhc	1.23406	1.32394	0.932112	-0.101425	0.190708	3	3	Q9CZB0;F8WGB3
Poly(rC)-binding protein 1	Pcbp1	0.787199	0.766655	1.0268	0.0381509	0.190977	12	8	P60335;P57724
Ras-related GTP-binding protein C;Ras-related GTP-binding protein D	Rragc;Rragd	0.918842	0.986023	0.931867	-0.101804	0.191108	7	7	Q99K70;B1AWT3;Q7TT45;B1AWT2;B1AWT4;Q99K70-2
Ankyrin-2	Ank2	0.885393	1.1237	0.787926	-0.343867	0.191344	13	10	Q8C8R3-4;E9PW46;F7CK09;Q8C8R3-2;Q8C8R3;E9Q2E1;Q8C8R3-5;F6S5N7;F7AM67;F6Z2A0;Q8C8R3-3;Q8C8R3-6;H7BX63;Q8C8R3-7;Q8C8R3-8
Nesprin-2	Syne2	0.461553	0.59428	0.776659	-0.364647	0.19149	6	5	Q6ZWQ0;E9QP46;Q6DFZ2;Q6ZWQ0-3;F6W8R9;F7BX34
Ras-related protein Rab-5B	Rab5b	1.38872	1.46007	0.951132	-0.0722818	0.191916	5	2	B2RPS1;P61021
	Sec24b	1.27313	1.19419	1.0661	0.0923473	0.192014	6	6	Q80ZX0;F6VJC5;Q3U882;F6YIN5
78 kDa glucose-regulated protein	Hspa5	1.41278	1.50516	0.938624	-0.09138	0.192149	48	46	A2AUF6;P20029
Heterogeneous nuclear ribonucleoprotein L	Hnrnpl	0.904627	0.835947	1.08216	0.113912	0.192178	15	15	G5E924;E9Q8W8;Q8R081;G3UY38;G3UY56
Polyadenylate-binding protein-interacting protein 1	Paip1	0.699702	0.617472	1.13317	0.180367	0.192249	4	4	F6Y616;G3UYE5;Q8VE62;D3Z3J6;G3UZ67
Torsin-3A	Tor3a	1.59707	1.10936	1.43963	0.5257	0.192378	4	4	Q9ER38
40S ribosomal protein S21	Rps21	0.972203	0.899861	1.08039	0.111555	0.192424	6	6	A2ABW8;Q9CQR2
Nitrilase homolog 1	Nit1	1.53456	1.44059	1.06523	0.0911653	0.192923	5	5	Q8VDK1;Q8VDK1-2;D3YY53;D3Z3I3;D3Z2Y2
Cathepsin D	Ctsd	0.813843	0.780329	1.04295	0.060668	0.192948	9	9	Q8C243;P18242;Q3UCD9;F6Y6L6;F8WIR1;Q05BF3
60S ribosomal protein L7	Rpl7;Gm5045	0.809919	0.898607	0.901305	-0.149913	0.19303	15	15	P14148;Q5M9N8;D3Z6N4;F6XI62;F6ZA13
Ubiquitin-conjugating enzyme E2 variant 1;Ubiquitin-conjugating enzyme E2 variant 2	Gm20431;Ube2v1;Gm8325;Ube2v2;Gm10088;Gm5830	1.02624	0.894766	1.14694	0.197786	0.193112	4	4	E9PY39;B7ZBY7;Q569Y6;Q9CZY3;D3Z1I3;Q4VBX4;Q9D2M8;Q9CZY3-2;Q9D2M8-2;D3Z6R2;B7ZBY6;D3YXL3;A6X925;B2KF55
AP2-associated protein kinase 1	Aak1	2.15201	1.70144	1.26482	0.338929	0.193581	10	10	Q3UHJ0;Q3UHJ0-2
Very long-chain specific acyl-CoA dehydrogenase, mitochondrial	Acadvl	1.48422	1.59079	0.933008	-0.100038	0.194894	15	15	B1AR27;P50544;B1AR28
Vacuolar protein sorting-associated protein 52 homolog	Vps52	0.720482	0.835506	0.86233	-0.213688	0.195046	3	3	Q8C754;Q8C754-2;G3UY33
Carboxypeptidase N catalytic chain	Cpn1	0.733296	0.685431	1.06983	0.0973842	0.195285	7	7	Q9JJN5;CON__Q2KJ83
Vacuolar protein sorting-associated protein 35	Vps35	0.885756	0.82991	1.06729	0.0939544	0.195771	24	24	Q3TRJ1;Q9EQH3
40S ribosomal protein S20	Rps20	1.14337	1.11208	1.02814	0.0400318	0.195879	5	5	P60867;Q5BLK2
Histone H1.3	Hist1h1d	1.35622	1.10665	1.22552	0.293392	0.196549	10	2	P43277;Q149Z9;Q07133
Transmembrane protein 33	Tmem33	0.945169	0.90551	1.0438	0.0618417	0.196867	4	4	Q9CR67;Q9CZM3
Sulfhydryl oxidase 2	Qsox2	1.17223	1.38421	0.846858	-0.239807	0.197027	4	4	Q3TMX7;Q3TMX7-2;Q3TMX7-3
Vesicle-fusing ATPase	Nsf	0.813564	0.85177	0.955145	-0.0662081	0.197331	32	32	P46460;G3UX86;G3UX98
Glucocorticoid receptor	Nr3c1	0.955086	1.09786	0.869952	-0.200992	0.197538	2	2	E9PYV1;E9PUR6;E9QM82;P06537-2;P06537;P06537-4;P06537-3;E9Q310;E9Q8A6
Torsin-1A-interacting protein 2	Tor1aip2	2.36161	2.57278	0.917921	-0.123557	0.198222	3	2	Q8BYU6
AT-rich interactive domain-containing protein 1A	Arid1a	0.531864	0.594054	0.895313	-0.159537	0.198247	5	5	E9QAQ7;A2BH40;A2BH40-2;A2BH40-4;A2BH40-3
Serine/arginine-rich splicing factor 9	Srsf9	0.900095	0.804179	1.11927	0.162561	0.198892	7	7	Q9D0B0;F6RTE1
Histone deacetylase 1;Histone deacetylase	Hdac1;Gm10093	0.58554	0.47022	1.24525	0.316432	0.199249	5	3	O09106;Q58E49;D3YYI8
10 kDa heat shock protein, mitochondrial	Hspe1	1.79259	1.89992	0.943508	-0.0838931	0.199649	12	12	Q4KL76;Q64433
COX assembly mitochondrial protein homolog	Cmc1	1.08963	0.964013	1.13031	0.176714	0.199802	2	2	Q9CPZ8
Tubulin beta-6 chain	Tubb6	0.775916	1.27997	0.606199	-0.722138	0.200084	15	3	Q3UMM1;Q922F4
Baculoviral IAP repeat-containing protein 6	Birc6	0.930005	0.825463	1.12665	0.172035	0.200925	4	4	O88738;O88738-2;O88738-3;H9KUX8;REV__O88738;REV__O88738-2;REV__O88738-3;REV__H9KUX8;REV__Q5NCS9
Small nuclear ribonucleoprotein-associated protein N;Small nuclear ribonucleoprotein-associated protein;Small nuclear ribonucleoprotein-associated protein B	Snrpn;Snrpb	0.587549	0.543708	1.08063	0.111877	0.20105	7	7	P63163;Q3UN87;A2APD4;P27048
Ras-related protein Rab-11B;Ras-related protein Rab-11A	Rab11b;Rab11a	1.19974	1.2693	0.945198	-0.0813113	0.20113	8	8	P46638;Q78ZJ8;P62492;Q0PD45;F8WGS1;E9Q3P9;G3UY29;G3UZD3;G3UZL4;E9Q6B3
Activity-dependent neuroprotector homeobox protein	Adnp	0.601248	0.536495	1.1207	0.164395	0.201468	3	3	A2BDX0;Q9Z103
Carnitine O-palmitoyltransferase 1, liver isoform	Cpt1a	0.785699	1.06562	0.737316	-0.439644	0.202084	4	4	P97742;Q7TQD5;Q924X2
Translocating chain-associated membrane protein 1	Tram1	1.63669	1.76038	0.929737	-0.105106	0.202282	4	4	Q4FK14;Q91V04
NADH dehydrogenase [ubiquinone] iron-sulfur protein 4, mitochondrial	Ndufs4	1.58722	1.66958	0.95067	-0.0729831	0.202625	3	3	E9QPX3;Q9CXZ1
Malignant T-cell-amplified sequence 1	Mcts1	1.36898	1.29979	1.05323	0.0748228	0.20285	7	7	Q9DB27-2;Q9DB27;Q9CQ21
SH3 domain-binding glutamic acid-rich-like protein	Sh3bgrl	1.31046	1.53216	0.855302	-0.225494	0.203156	5	5	Q9JJU8
Transmembrane protein 11, mitochondrial	Tmem11	1.29351	1.65736	0.780464	-0.357596	0.203301	2	2	Q8BK08;E9Q933
Hydroxyacyl-coenzyme A dehydrogenase, mitochondrial	Hadh	3.71561	4.11548	0.902838	-0.147462	0.203482	17	17	Q61425
RuvB-like 1	Ruvbl1	0.735888	0.694734	1.05924	0.0830255	0.203787	13	13	P60122;Q3U1C2;D3YW60;Q05CB6
60S ribosomal protein L26	Rpl26;Rpl26-ps4;Rpl26-ps2	1.02775	0.957667	1.07318	0.101893	0.203875	6	6	P61255;Q4FZH2;B1ARA5;B1ARA3;G3UW96;D3Z3Q9
Transcriptional regulator ATRX	Atrx	0.49294	0.462576	1.06564	0.0917216	0.204306	9	9	Q61687;E9QAC3;F6RDB7;Q8C2S3;Q3UY26;A6PWK8;A6PWK7
TAR DNA-binding protein 43	Tardbp	0.810639	0.762933	1.06253	0.0875032	0.204418	9	9	Q544R5;Q921F2;Q6VYI4;Q6VYI5;Q8BLD4;Q8R0B4;E9Q830;F8WIJ9
Ubiquitin-like-conjugating enzyme ATG3	Atg3	0.98161	1.23098	0.797422	-0.326585	0.205137	3	3	Q9CPX6
BRCA2 and CDKN1A-interacting protein	Bccip	0.579739	0.489649	1.18399	0.243656	0.205204	3	3	Q9CWI3
Squamous cell carcinoma antigen recognized by T-cells 3	Sart3	0.716072	0.661941	1.08178	0.113402	0.205651	14	14	Q9JLI8;Q9JLI8-2
Exosome complex component CSL4	Exosc1	0.411145	0.382761	1.07416	0.103203	0.205719	2	2	Q9DAA6;Q9DAA6-2
Neuronal pentraxin receptor	Cbx6;Nptxr	1.82014	2.10764	0.863592	-0.211579	0.206612	3	3	E9Q1P4;F6T7F3;F7BX42;F8VQB8;F7CHP1;E9PZM8;Q99J85
Ubiquitin carboxyl-terminal hydrolase 48	Usp48	0.714047	0.743769	0.960039	-0.0588356	0.206879	2	2	Q3V0C5-2;Q3V0C5-5;A2ALS0;Q3V0C5;A2ALR9;A2ALR8;Q3V0C5-3;Q3V0C5-4;B7ZNK5;A2BDP2
60S ribosomal protein L23a	Rpl23a-ps3;Rpl23a;Gm8290;Gm10335;Gm8112;Gm8264;Gm3940;Gm10923	0.943529	0.906535	1.04081	0.0577041	0.206995	10	10	D3YWP3;P62751;Q5M9M5;F8WH61;D3Z1D6;D3Z5J8;D3Z5J9;D3YU45;D3YU46;D3YW68;D3YW72;D3YTY6;D3YTY5;D3Z2I1
PR domain zinc finger protein 16	Prdm16	0.730995	0.882259	0.828549	-0.271341	0.207043	2	2	A2A933;A2A935-3;A2A935;A2A931;A2A930;A2A935-2;A2A934;E9PYH5;E9PW58
Protein FAM177A1	Fam177a1	1.3638	0.55341	2.46436	1.30121	0.208041	2	2	Q8BR63
[Pyruvate dehydrogenase [lipoamide]] kinase isozyme 1, mitochondrial	Pdk1	3.87057	4.09305	0.945644	-0.0806302	0.208333	2	2	Q8BFP9
Proteasome activator complex subunit 1	Psme1	1.11753	1.21979	0.916166	-0.126319	0.20838	13	12	P97371;Q5HZK3;G3UXZ5;G3UXY0;G3X9K9;G3UWN9;G3UXR1
Casein kinase II subunit beta	Csnk2b	0.665139	0.619415	1.07382	0.10275	0.208556	2	2	P67871;G3UZJ5;G3UXG7;G3UZX4;G3UWL3;G3UZA4
Peptidyl-prolyl cis-trans isomerase FKBP11	Fkbp11	1.93164	1.75384	1.10138	0.139309	0.208753	5	5	Q9D1M7
H/ACA ribonucleoprotein complex subunit 1	Gar1	1.21501	0.846235	1.43578	0.521838	0.208888	2	2	Q9CY66;Q9CY66-2;G5E8M6;Q9CY66-3;D3YZ09
Glutamyl aminopeptidase	Enpep	1.22737	0.89197	1.37602	0.460503	0.210054	3	3	P16406;Q52JJ6;F7B9G4;F6YHW2;Q6P3C1
Toll-interacting protein	Tollip	1.85403	1.97831	0.937179	-0.0936039	0.212203	5	5	A6PWS1;Q9QZ06;A9JEI5;Q8C5G6
HAUS augmin-like complex subunit 4	Haus4	1.33135	1.45381	0.915766	-0.126949	0.212348	2	2	Q8BFT2
Protein canopy homolog 4	Cnpy4	0.549208	0.638509	0.860141	-0.217354	0.212743	4	4	Q8BQ47;D3Z0T5
Uncharacterized protein KIAA0564 homolog	Kiaa0564	1.91562	1.78228	1.07481	0.104087	0.213295	26	26	Q8CC88;Q8CC88-2;Q9DBH4;F8WHW7
Cleavage and polyadenylation specificity factor subunit 7	Cpsf7	0.830351	0.705845	1.17639	0.23437	0.213385	3	3	Q8BTV2;Q8BTV2-2;Q8BTV2-3
Cadherin-2	Cdh2	1.02028	0.800286	1.27489	0.350378	0.213607	3	3	P15116;D3YYT0;A2AC73;P39038
Pre-mRNA-splicing factor SPF27	Bcas2	0.624724	0.574859	1.08674	0.120011	0.2138	4	4	Q9D287
Endothelin-converting enzyme 1	Ece1	0.667902	0.604713	1.10449	0.143386	0.214428	13	13	Q4PZA2;Q4PZA2-4;Q4PZA2-2;Q4PZA2-3;B1AXF8
von Willebrand factor A domain-containing protein 5A	Vwa5a	3.18153	2.95117	1.07806	0.108434	0.214869	10	10	Q99KC8;F6TIL5;Q8BGF0;Q6P8K4
Protein syndesmos	Nudt16l1	1.23886	1.34117	0.923716	-0.114479	0.214905	3	2	Q8VHN8;Q8VHN8-2;E9Q9G1;Q8VHN8-3
Neurofilament medium polypeptide	Nefm	0.353757	0.564459	0.626719	-0.67411	0.214933	8	7	P08553;D3YZ35;P19246;F7A3A1
Protein CDV3	Cdv3	1.03334	0.8812	1.17265	0.229774	0.215264	5	5	Q4VAA2;Q4VAA2-2;F8WGL9
Ribosome maturation protein SBDS	Sbds	1.25852	1.0117	1.24397	0.314947	0.215567	7	7	P70122;F6TN03;D6REV5
SUN domain-containing protein 1	Sun1	1.25509	1.392	0.901645	-0.149368	0.215962	7	7	Q9D666;Q9D666-3;Q9D666-4;Q9D666-2;D3Z0V9;F6RMJ1;F6XYA0;F7BX07;Q3TSM1
F-box-like/WD repeat-containing protein TBL1X;F-box-like/WD repeat-containing protein TBL1XR1	Tbl1x;Tbl1xr1	0.641507	0.598026	1.07271	0.101257	0.216019	8	8	B1AVT9;Q9QXE7;Q8BHJ5
Coatomer subunit delta	Arcn1	1.85927	1.78809	1.03981	0.0563169	0.216032	29	29	Q5XJY5
Microtubule-associated protein 6	Map6;Mtap6	1.90719	2.00394	0.95172	-0.0713907	0.216549	4	4	Q7TSJ2;Q7TSJ2-2;D3Z6W1;Q7TSJ2-3
Mitochondrial import inner membrane translocase subunit Tim13	Timm13	1.04579	0.955672	1.0943	0.130006	0.216786	6	6	P62075
Nuclear pore complex protein Nup133	Nup133	0.743459	0.656618	1.13225	0.179199	0.216908	5	5	Q8R0G9
Drebrin-like protein	Dbnl	1.15854	1.03118	1.12351	0.168012	0.217023	8	8	Q62418;Q62418-2;Q62418-3
28S ribosomal protein S27, mitochondrial	Mrps27	0.723028	0.448559	1.61189	0.688754	0.217554	4	4	Q8BK72
WASH complex subunit strumpellin	Kiaa0196	1.21943	1.09327	1.1154	0.157557	0.217685	5	5	Q8C2E7;Q8C2E7-2
Adenylosuccinate lyase	Adsl	1.24261	1.16776	1.0641	0.0896298	0.217796	9	9	P54822;E9Q242;E9Q3T7;E9Q0A0
Pyrroline-5-carboxylate reductase 3	Pycrl	1.5229	1.33058	1.14454	0.194766	0.21785	5	5	Q9DCC4
Protein RER1	Rer1	1.42539	1.27579	1.11726	0.159966	0.218118	4	4	B1AUE6;Q9CQU3
Niban-like protein 1	Fam129b	2.60046	3.55795	0.730887	-0.452279	0.218495	7	7	Q8R1F1;A2ARS6
Peroxiredoxin-5, mitochondrial	Prdx5	2.13314	2.04709	1.04204	0.0594041	0.219792	9	9	H3BJQ7;P99029;E9Q9H9;P99029-2;G3UZJ4
NADH dehydrogenase [ubiquinone] iron-sulfur protein 5	Ndufs5	1.57909	1.69456	0.931858	-0.101817	0.219877	7	7	Q99LY9;B1ARW4
60S ribosomal protein L8	Rpl8	0.96764	1.02671	0.942467	-0.0854864	0.220089	8	8	P62918
Eukaryotic peptide chain release factor GTP-binding subunit ERF3A	Gspt1	0.618753	0.577424	1.07157	0.0997325	0.220435	13	8	Q8R050;Q8R050-2
Haloacid dehalogenase-like hydrolase domain-containing protein 2	Hdhd2	2.66982	2.29947	1.16106	0.215441	0.220476	4	4	Q3UGR5;Q3UGR5-2;D3YZI3
	Skiv2l	1.89815	1.68556	1.12612	0.171366	0.221192	9	9	Q6NZR5;G3UYT1
Cytochrome b-c1 complex subunit 9	Uqcr10	1.77509	1.94092	0.914561	-0.128848	0.221913	2	2	Q5NCJ9;Q8R1I1
Golgin subfamily A member 7	Golga7	2.8479	1.29088	2.20617	1.14154	0.222039	3	3	Q91W53;Q91W53-2
Basigin	Bsg	0.786427	1.92327	0.408901	-1.29018	0.222091	3	3	P18572;P18572-2
ATP-binding cassette sub-family F member 3	Abcf3	1.3362	0.908214	1.47124	0.557032	0.222258	2	2	Q8K268
Endoplasmic reticulum resident protein 44	Erp44	1.93022	2.07041	0.932289	-0.101151	0.222283	14	14	B1AY76;Q9D1Q6
Actin, alpha cardiac muscle 1;Actin, aortic smooth muscle;Actin, gamma-enteric smooth muscle;Actin, alpha skeletal muscle	Actc1;Acta2;Actg2;Acta1	1.47778	1.40051	1.05517	0.0774792	0.222354	18	5	P68033;Q497E4;P62737;P63268;Q3UJ36;P68134;D3YZY0;D3Z2K3
Gamma-soluble NSF attachment protein	Napg	1.34204	1.40966	0.952031	-0.0709196	0.22316	8	8	D3Z4B2;Q9CWZ7
Prolyl endopeptidase-like	Prepl	1.12945	0.873092	1.29362	0.371415	0.223833	6	6	Q8C167;Q8C167-2;Q8C167-3;Q8C167-4
Spectrin alpha chain, brain	Spna2;Sptan1	1.45838	1.5561	0.937202	-0.0935681	0.223981	98	97	A3KGU7;E9Q447;P16546;A3KGU5;P16546-2;A3KGU9;A3KGU4
Alpha-actinin-4	Actn4	0.788416	0.811869	0.971112	-0.0422899	0.224085	49	33	P57780;Q3ULT2;E9Q2W9;D3Z0L8;D3Z761;O88990
Translin	Tsn	0.754681	0.686308	1.09962	0.137011	0.224091	7	7	Q545E6;Q62348
Programmed cell death protein 5	Pdcd5	0.722123	0.778034	0.928138	-0.107589	0.224129	5	5	P56812;Q564F6;D3Z7Q5
Beta-hexosaminidase subunit beta	Hexb	0.650831	0.57066	1.14049	0.189652	0.22469	11	11	P20060;Q3TXR9
Pro-neuropeptide Y;Neuropeptide Y;C-flanking peptide of NPY	Npy	0.220856	0.125767	1.75607	0.812353	0.226238	3	3	P57774
Translocon-associated protein subunit alpha	Ssr1	1.36964	1.28475	1.06608	0.0923091	0.226661	3	3	E9Q9A7;Q9CY50
Reticulocalbin-2	Rcn2	1.57181	1.77956	0.883258	-0.179094	0.226972	7	7	Q8BP92
Bystin	Bysl	1.21291	0.996875	1.21671	0.282988	0.227246	2	2	O54825
Oxidoreductase NAD-binding domain-containing protein 1	Oxnad1	1.21977	1.06651	1.1437	0.193712	0.227849	2	2	Q8VE38;Q8VE38-2;E9Q8U8;E9Q690;E9PZL5;E9Q2B7;F6XLU3
Translocation protein SEC62	Sec62	1.19997	1.12397	1.06762	0.0943948	0.228129	4	4	Q8BU14
Heterogeneous nuclear ribonucleoprotein L-like	Hnrpll	0.844802	0.761891	1.10882	0.149029	0.230267	11	11	Q921F4;F6SB69;Q921F4-4
DNA replication licensing factor MCM5	Mcm5	0.194776	0.125789	1.54843	0.63081	0.230356	27	27	Q52KC3;P49718
Abl interactor 1	Abi1	1.09886	1.2119	0.906725	-0.141263	0.230428	3	3	B7ZCT9;Q8CBW3;B7ZCU0;Q3TJ64;Q8CBW3-3;Q3TJR5;Q8CBW3-4;B7ZCU3;B7ZCU4;Q3TPY5;Q8CBW3-2;B7ZCU5;B7ZCU2;B7ZCU1;Q8CBW3-5
Dual specificity mitogen-activated protein kinase kinase 1	Map2k1	1.463	1.57848	0.926841	-0.109606	0.230689	5	3	P31938;Q3TMJ8
General vesicular transport factor p115	Uso1	1.41145	1.45041	0.973139	-0.0392828	0.231057	28	28	Q9Z1Z0;Q9Z1Z0-2;Q9Z1Z0-4;Q9Z1Z0-3
FK506-binding protein 15;Peptidyl-prolyl cis-trans isomerase	Fkbp15	1.28384	1.05266	1.21962	0.286426	0.231309	7	7	Q6P9Q6-2;Q6P9Q6;Q80YW9;Q80YW6;Q80YW7
Ribonuclease H2 subunit B	Rnaseh2b	0.159908	0.211994	0.754304	-0.406781	0.231358	3	3	Q80ZV0;F6WF94
Prohibitin	Phb	1.22789	1.27713	0.961445	-0.0567241	0.231918	10	10	P67778;Q5SQG5
Glia maturation factor beta	Gmfb	0.647641	0.674949	0.959541	-0.0595842	0.233085	5	5	Q9CQI3;A7VJA4;Q9ERL7;D3YY16;D3Z2F6;D3YY93
Abhydrolase domain-containing protein 15	Abhd15	1.26548	1.40606	0.900018	-0.151973	0.233428	3	3	B6DQM2;Q5F2F2;F7C9J3
Arginyl-tRNA--protein transferase 1	Ate1	0.989191	1.23166	0.803136	-0.316283	0.233595	3	3	Q9Z2A5;Q4FCQ7;Q80YP1;Q9Z2A5-2
Myristoylated alanine-rich C-kinase substrate	Marcks	1.17137	2.0453	0.572713	-0.804116	0.234351	2	2	P26645
Interleukin enhancer-binding factor 3	Ilf3	0.895895	0.944856	0.948182	-0.0767648	0.234495	19	16	Q9Z1X4-3;Q9Z1X4;Q9Z1X4-2;F6UW33;Q45VK5
Ras-related protein Rab-5A	Rab5a	1.12675	1.20901	0.931961	-0.101659	0.234655	6	3	Q4VAA1;Q9CQD1
Heterogeneous nuclear ribonucleoprotein U	Hnrnpu	0.681021	0.648553	1.05006	0.0704748	0.235616	29	29	Q8VEK3;G3XA10
ATP-binding cassette sub-family B member 10, mitochondrial	Abcb10	3.70407	2.38917	1.55036	0.632602	0.235982	7	7	Q9JI39
Homeobox protein Nkx-6.1;Homeobox protein Nkx-6.3	Nkx6-1;Nkx6-2;Nkx6-3	2.1668	1.30683	1.65806	0.729495	0.237223	3	3	Q99MA9;D3Z4R4;B2RU70;Q3UHX8
Nucleophosmin	Npm1	0.638816	0.576476	1.10814	0.14814	0.238292	8	3	Q5SQB7;Q61937;Q5SQB5;Q9DAY9;Q5SQB0
IgE-binding protein	Iap	0.44257	0.258362	1.71298	0.776512	0.238432	9	8	P03975
Bile salt-activated lipase	Cel	5.11753	6.47094	0.790848	-0.338528	0.240385	13	13	Q3V2H7;Q64285
RAD50-interacting protein 1	Rint1	1.22579	1.08162	1.13329	0.180518	0.240622	4	4	Q8BZ36;Q8BZ36-2
Cysteine-rich with EGF-like domain protein 1	Creld1	0.396958	0.706515	0.561854	-0.831734	0.240965	3	3	A8C1T7;Q91XD7
NADH-ubiquinone oxidoreductase chain 1	Mtnd1	1.29557	1.3727	0.943811	-0.0834294	0.241265	4	4	P03888
Pre-mRNA-processing factor 19	Prpf19	0.544763	0.512332	1.0633	0.0885497	0.241582	10	10	Q4ADG5;Q99KP6-2;Q99KP6;Q99KP6-3
Apolipoprotein O	Apoo	1.11675	1.18872	0.939456	-0.0901027	0.241809	4	4	Q9DCZ4;B1ASQ2;Q9D186
LanC-like protein 1	Lancl1	0.717879	0.770829	0.931308	-0.10267	0.243449	2	2	O89112;B2KGR2
Coproporphyrinogen-III oxidase, mitochondrial	Cpox	2.60174	2.25744	1.15252	0.204789	0.24415	5	5	P36552
Bifunctional polynucleotide phosphatase/kinase;Polynucleotide 3-phosphatase;Polynucleotide 5-hydroxyl-kinase	Pnkp	0.545435	0.663544	0.822003	-0.282785	0.244218	4	4	G5E8N7;Q9JLV6;E9QML1;Q9JLV6-2;E9Q9A5
Glycylpeptide N-tetradecanoyltransferase 1;Glycylpeptide N-tetradecanoyltransferase	Nmt1	1.00597	0.947803	1.06137	0.0859281	0.244458	4	4	O70310;Q3UJC3
ADP-sugar pyrophosphatase	Nudt5	0.634807	0.558892	1.13583	0.183749	0.244564	9	9	Q9JKX6;A2ATT5
Ubiquitin-like modifier-activating enzyme 6	Uba6	0.888659	0.96178	0.923973	-0.114077	0.245609	14	14	Q8C7R4;D3Z061
Dolichol-phosphate mannosyltransferase	Dpm1	1.72062	1.65439	1.04003	0.0566291	0.245613	9	9	A2BDX1;O70152;A2BDX2;F8WII3
Lupus La protein homolog	Ssb	0.617969	0.569077	1.08591	0.118911	0.245696	18	18	P32067;Q564E6;F8WHY1;A2AR07;F6SXM5;D6RI87
SRSF protein kinase 2;SRSF protein kinase 2 N-terminal;SRSF protein kinase 2 C-terminal	Srpk2	0.764984	0.889965	0.859566	-0.218319	0.245711	5	3	O54781;Q0VAW8;Q9Z0G2;E9Q5S4;Q6P5E1
Chymotrypsinogen B;Chymotrypsin B chain A;Chymotrypsin B chain B;Chymotrypsin B chain C	Ctrb1	6.73909	8.71958	0.772869	-0.371705	0.245793	5	5	Q9CR35
Active breakpoint cluster region-related protein	Abr	1.08931	1.02608	1.06162	0.0862714	0.246577	6	5	Q5SSL4-2;Q5SSL4;Q5SSL4-4;E9PUE7;Q5SSL4-3;H3BKV6;H3BJY3
Carboxypeptidase A1	Cpa1	5.94064	9.01068	0.659289	-0.601018	0.24689	9	8	Q7TPZ8;CON__Q2KIG3
Cutaneous T-cell lymphoma-associated antigen 5 homolog	Ctage5	1.55375	1.47936	1.05029	0.0707812	0.246965	19	19	H3BJS0;H3BKH2;E9PY90;E9Q3S2;H3BK48;Q8R311;E9QN50;H3BK44;H3BJI6;H3BL19;H3BKL6;H3BJ71;H3BJS5;H3BJ35;H3BJY7
60S ribosomal protein L13a	Rpl13a;Rpl13a-ps1	0.690736	0.754285	0.915749	-0.126975	0.246981	9	9	P19253;Q5M9M0;E9Q5A0;D3YY61;Q3TDS9
High mobility group nucleosome-binding domain-containing protein 3	Hmgn3	1.97327	3.50688	0.562685	-0.8296	0.247205	2	2	Q9DCB1;E9QMW7;Q9DCB1-3;Q9DCB1-2
C1GALT1-specific chaperone 1	C1galt1c1	1.41815	3.7564	0.377529	-1.40534	0.247214	3	3	Q9JMG2
Chromobox protein homolog 5	Cbx5	0.289862	0.258315	1.12213	0.166235	0.247496	7	6	Q61686;D3Z0U2
SUMO-activating enzyme subunit 2	Uba2	0.745648	0.625089	1.19287	0.254433	0.24755	6	6	A2BH28;Q9Z1F9;H3BLR3;H3BLM2
ATP-citrate synthase	Acly	0.518493	0.539284	0.961447	-0.0567207	0.247748	60	60	Q3V117;A2A4H2;Q91V92;Q3TS02
T-complex protein 1 subunit delta	Cct4	0.73433	0.75922	0.967216	-0.0480895	0.248439	22	22	P80315;Q564F4;G5E839;G3UYW5;G3UXG2;G3UXF3
NAD(P)H-hydrate epimerase	Apoa1bp	1.82189	1.67201	1.08964	0.123852	0.248602	3	3	Q8K4Z3
Alpha-1,6-mannosyl-glycoprotein 2-beta-N-acetylglucosaminyltransferase	Mgat2	1.35788	1.0827	1.25416	0.326722	0.248663	5	5	Q921V5
Polypyrimidine tract-binding protein 1	Ptbp1	1.03073	0.967796	1.06503	0.0908916	0.249345	11	10	Q922I7;Q8BGJ5;E9Q4L8;Q8CB58;P17225;E9QMW9;Q8C2R5;F7AXP1;F7DCW4;E9Q279;F7C521;E9Q0W3
Malate dehydrogenase, mitochondrial	Mdh2	1.30157	1.34573	0.967185	-0.0481361	0.249348	19	19	P08249
Probable cation-transporting ATPase 13A1	Atp13a1	0.853723	0.944376	0.904008	-0.145593	0.249438	20	20	Q9EPE9;E9PZQ3
Elongation factor 1-beta	Eef1b	0.71166	0.678211	1.04932	0.069454	0.249769	5	5	O70251;G3UZ47;G3UX43
Myelin basic protein	Mbp	3.78153	8.24977	0.45838	-1.12538	0.25007	8	8	F6RT34;P04370-4;F6VME3;P04370-10;P04370-5;F7A0B0;P04370-9;P04370-7;F6ZIA4;P04370;F6TYB7;P04370-11;P04370-6;Q542T4;F6RWW8;P04370-13;P04370-8;P04370-14;P04370-2;Q5D096
Cytochrome b5	Cyb5a;Cyb5	6.10365	7.23308	0.843852	-0.244938	0.250108	4	4	P56395;Q544Z9;G5E850;E0CY88
Copper chaperone for superoxide dismutase	Ccs	1.68241	1.5993	1.05197	0.0730887	0.250199	2	2	Q543K2;Q9WU84
Rab GDP dissociation inhibitor beta	Gdi2	0.946318	0.990789	0.955116	-0.0662528	0.251161	28	22	Q61598;Q61598-2
Structural maintenance of chromosomes protein 3	Smc3	0.668319	0.617731	1.08189	0.113558	0.25192	25	25	E9Q762;Q1HL32;Q9CW03
Striatin-3	Strn3	0.926457	0.862122	1.07462	0.103832	0.252874	7	4	Q9ERG2;B2RQS1;B3STQ1
Hypoxia up-regulated protein 1	Hyou1	1.6904	1.78477	0.947125	-0.0783735	0.253093	42	42	Q9JKR6;F6TRP3;E0CYZ2
Microtubule-associated protein 2	Map2	1.01303	1.12275	0.902276	-0.14836	0.253213	16	10	P20357;Q80ZL4;Q80X35;G3UZK9;G3UZE9;G3UZJ2;F7ALC8;E9Q8Y2;G3UXY3
Lysosomal protective protein;Lysosomal protective protein 32 kDa chain;Lysosomal protective protein 20 kDa chain	Ctsa	1.24479	1.16692	1.06673	0.0931967	0.253234	9	9	G3X8T3;P16675;Q544R6;A2A5J8;A2A5J9;A2A5J6
Apoptotic chromatin condensation inducer in the nucleus	Acin1	0.850102	0.746454	1.13885	0.187583	0.253383	13	13	Q9JIX8;Q9JIX8-4;F6RJ39;B8JJ91;B8JJ93;Q9JIX8-2;B8JJ92;B8JJ95;Q9JIX8-3;Q52KR6;B8JJ89;B8JJ90;F6Q8C0
Src substrate cortactin	Cttn	0.915465	0.949904	0.963745	-0.053277	0.2539	17	17	Q60598;Q921L6
Erlin-2	Erlin2	1.22978	1.30363	0.94335	-0.0841342	0.254508	12	10	Q8BFZ9;E9PUH5
Exportin-4	Xpo4	0.71251	0.754163	0.944769	-0.0819661	0.255186	6	6	Q9ESJ0;G3UX04
Selenocysteine lyase	Scly	0.520558	0.487938	1.06685	0.0933611	0.25588	12	12	Q9JLI6;Q9JLI6-2;F6ZFP8;F7D651;D3Z7G6;F7BB44;D3Z3I6
GTPase-activating protein and VPS9 domain-containing protein 1	Gapvd1	0.992499	0.784193	1.26563	0.339857	0.256196	5	5	Q6PAR5-4;Q6PAR5;Q6PAR5-6;Q6PAR5-2;Q6PAR5-5;F7ADQ2;F7ADT6;Q6PAR5-3;F6X819;F7ADS7;E9Q0D1;F6UFP6
DNA replication licensing factor MCM3	Mcm3	0.118766	0.109338	1.08623	0.119327	0.256389	24	24	P25206;Q3UI57
Protein phosphatase 1 regulatory subunit 11	Ppp1r11	2.04266	1.04978	1.9458	0.960362	0.256408	3	3	A5A4Y9;Q8K1L5;G3UZ30
Protein FAM98A	Fam98a	0.750793	0.79489	0.944524	-0.08234	0.257453	4	3	B8JJG1;Q3TJZ6
Heat shock 70 kDa protein 13	Hspa13	1.39711	1.46446	0.95401	-0.0679232	0.25763	7	7	Q8BM72;D3Z0Y0;Q8BM72-2
	Fubp3	0.825866	0.652276	1.26613	0.340425	0.257776	8	7	Q3TIX6;A2AJ72;A2AJ71;F7AM43;F6S444
	Sf3b2	0.749975	0.704169	1.06505	0.0909208	0.25782	14	14	Q3UJB0
Synapsin-1	Syn1	0.702433	0.902697	0.778149	-0.361881	0.258429	11	10	O88935;A2AE14;O88935-1;O88935-3
Plastin-2	Lcp1	2.95343	1.52442	1.93741	0.954131	0.258693	10	8	Q61233;D3Z311;D3Z7D9;D3YVW8;D3YZ25
COP9 signalosome complex subunit 1	Gps1	0.962095	0.901382	1.06736	0.0940407	0.25891	8	8	G3UXW9;B1ATU4;Q3MIA8;Q99LD4-2;Q99LD4
UDP-glucuronosyltransferase 1-6	Ugt1a6;Ugt1a6a;Ugt1a6b	1.15068	1.5396	0.747389	-0.420069	0.258945	7	5	Q64435;Q8R0P3;E9PXN8
Methylmalonate-semialdehyde dehydrogenase [acylating], mitochondrial	Aldh6a1	4.03487	4.58491	0.880033	-0.184371	0.259321	12	12	Q9EQ20;Q8K0L1
Nucleolysin TIAR;Nucleolysin TIA-1	Tial1;Tia1	0.923631	0.780234	1.18379	0.24341	0.259323	6	6	Q921W2;P70318;Q545C1;P52912;Q564E7;D3Z4H6;Q80ZW7;G5E8L2;Q8CII5;D6RGU1;D3YY02;D3Z3Y4
mRNA cap guanine-N7 methyltransferase	Rnmt	0.597242	0.930247	0.642025	-0.639298	0.260963	3	3	Q9D0L8;Q9D0L8-2;Q9D0L8-3;D3YYS7;D3Z478
Arginase-1	Arg1	12.4705	6.56908	1.89836	0.924756	0.261282	10	10	Q61176
	Cad	0.924936	0.877303	1.05429	0.0762783	0.261309	38	37	B2RQC6;E9QAI5;G3UWN2;B7ZN27;E9QAT6;F6S3Z3
Guanine nucleotide-binding protein G(I)/G(S)/G(T) subunit beta-2	Gnb2	1.43289	1.3068	1.09649	0.13289	0.261657	9	4	E9QKR0;P62880;Q3U9V4;D3Z1M1;D3YZX3;D3Z1T4;P29387;E9PWM7
Heme oxygenase 2	Hmox2	0.730273	0.788203	0.926504	-0.110131	0.261952	6	6	O70252;Q544R7;D3YX62;D3YXN4;D3Z4A2
E3 ubiquitin-protein ligase HECTD1	Hectd1	2.21415	1.67126	1.32484	0.405817	0.263089	3	3	Q69ZR2;F8WIE5
Plectin	Plec	2.77259	2.36912	1.1703	0.226883	0.263666	25	24	E9QN87;Q9QXS1;E9QPE8;Q9QXS1-2;E9QK43;Q9QXS1-8;Q9QXS1-7;Q9QXS1-6;E9QQ00;Q9QXS1-14;E9QL05;Q9QXS1-4;Q9QXS1-16;E9PY96;E9QMZ5;Q9QXS1-3;Q9QXS1-5;E9QLJ5;Q9QXS1-13;Q9QXS1-11;E9QKX4;Q9QXS1-12;Q9QXS1-9;E9Q153;Q9QXS1-10;E9QK01;Q9QXS1-15;E9Q3W4;F6R059;E9Q9J6;E9PW24
Eukaryotic translation initiation factor 3 subunit I	Eif3i	1.0382	1.00121	1.03695	0.0523398	0.263965	10	10	A2AE04;Q9QZD9;A2AE03
Brefeldin A-inhibited guanine nucleotide-exchange protein 3	Arfgef3	1.34564	1.23745	1.08743	0.120922	0.264077	15	15	Q3UGY8
DnaJ homolog subfamily C member 11	Dnajc11	0.948814	1.19614	0.79323	-0.334189	0.264115	3	3	Q5U458;E9Q8B3;A2A8D1
Propionyl-CoA carboxylase alpha chain, mitochondrial	Pcca	3.98188	4.29074	0.928017	-0.107777	0.264951	21	21	Q3UGC8;Q91ZA3;H3BL62;D3YWM4;D3YZC0
Spectrin beta chain, brain 1	Sptbn1	1.60135	1.70534	0.939021	-0.0907707	0.265014	69	65	Q62261;Q62261-2;Q3UGX2;E9Q397;E9Q5I4;P15508
Protein phosphatase 1G	Ppm1g	0.690046	0.639641	1.0788	0.10943	0.265022	10	10	Q61074
Sphingosine-1-phosphate lyase 1	Sgpl1	1.06639	0.991407	1.07563	0.105186	0.266111	13	13	Q8R0X7;D6REF7;D3YZT4
U1 small nuclear ribonucleoprotein A	Snrpa	1.0339	0.974737	1.0607	0.0850117	0.266927	9	8	Q62189;D3Z0S6;E9Q4T6;D6RI83;F8VQ88
Protein DEK	Dek	0.403587	0.36803	1.09661	0.133056	0.269111	8	8	Q7TNV0;D3YVJ6;E9Q8P4;E9Q8Y1
Serine/arginine-rich splicing factor 7	Srsf7	1.0282	0.940213	1.09358	0.129061	0.269446	7	6	Q8BL97;F8WH59;Q3THA6;Q8BL97-2;Q8BL97-4;Q8BL97-3
60S ribosomal protein L5	Rpl5	0.99032	0.943988	1.04908	0.0691263	0.269801	15	15	P47962;Q58EU6;D3YYV8
	Lmo7	0.87893	0.944256	0.930817	-0.10343	0.269873	5	5	F6TFN2;B7ZN52;E9PYP5;E9PYF4;F6VG99;E9PYI7
Collagen alpha-1(VI) chain	Col6a1	11.3502	12.6803	0.895105	-0.159871	0.269934	13	13	Q04857;E9Q7R6;E9Q3C7
NAD(P)H dehydrogenase [quinone] 1	Nqo1	0.534916	0.378672	1.41261	0.498364	0.269958	3	3	Q542Y0;Q64669
Seizure 6-like protein 2	Sez6l2	1.40218	1.27569	1.09915	0.136394	0.270454	3	3	Q4V9Z5-2;Q4V9Z5;Q4V9Z5-3
Translation initiation factor eIF-2B subunit beta	Eif2b2	1.22836	1.13132	1.08578	0.118726	0.270464	5	5	Q99LD9;D3Z487;D3Z7J6
Translin-associated protein X	Tsnax	0.805811	0.74615	1.07996	0.110976	0.271028	6	6	Q9QZE7
ES1 protein homolog, mitochondrial	D10Jhu81e	3.19934	2.9978	1.06723	0.0938702	0.271866	5	5	Q9D172
	Farp1	2.54899	2.08088	1.22496	0.292732	0.272451	5	5	F8VPU2;E9Q805
Trafficking protein particle complex subunit 11	Trappc11	0.867148	0.802216	1.08094	0.112288	0.272581	5	5	B2RXC1
Ubiquilin-2	Ubqln2	1.10054	1.06327	1.03505	0.0497036	0.272583	10	7	Q9QZM0
Equilibrative nucleoside transporter 1	Slc29a1	1.06817	1.32946	0.803462	-0.315699	0.272598	3	3	Q9JIM1;Q3TCZ2;Q9JIM1-2;E9PXM6;E9PWY7;E9PXQ6;E9PVH9;E9PZV0;E9PWD6;E9Q3D1;E9Q503;E9Q221
Pleiotropic regulator 1	Plrg1	0.666625	0.724219	0.920474	-0.119551	0.27268	7	7	Q922V4;D3Z4V1;F8WI31
Caseinolytic peptidase B protein homolog	Clpb	1.3972	1.26829	1.10164	0.139654	0.273031	4	4	E9PY58;Q8CCN6;Q3URM1;Q60649
NHL repeat-containing protein 2	Nhlrc2	0.921492	1.01045	0.911962	-0.132954	0.273195	5	5	F6ZR71;B2RR26;Q8BZW8
Protein arginine N-methyltransferase 1	Prmt1	0.715991	0.656728	1.09024	0.124645	0.273483	14	14	Q9JIF0;Q80WV6;Q3UIG8;Q9JIF0-2;Q9JIF0-3;D3Z0A2;F8WH01;Q3TPF5;D3Z3N0;Q9CX58;Q6PAK3
Cleavage and polyadenylation specificity factor subunit 3	Cpsf3	0.918657	0.845325	1.08675	0.12002	0.273631	5	5	Q9QXK7
	Gm3662;Gm2783;Gm17672;Gm4511;Gm17462	0.41012	0.232065	1.76726	0.821517	0.273737	5	4	E9Q1I0;E9QAJ3;E9Q3N6;E9Q0Y0;E9Q212;E9Q5Q7
Lamin-B1	Lmnb1	0.870488	0.808298	1.07694	0.106937	0.274136	36	32	P14733
Guanine nucleotide-binding protein G(I)/G(S)/G(O) subunit gamma-12	Gng12	0.945389	0.809412	1.16799	0.224034	0.274358	5	5	Q9DAS9
Aspartate--tRNA ligase, cytoplasmic	Dars	0.897688	0.873385	1.02783	0.0395964	0.27445	25	25	Q922B2;Q8BJY7
A-kinase anchor protein 9	Akap9	1.22525	1.45364	0.842884	-0.246594	0.27461	8	8	Q70FJ1;E9QQ10;Q70FJ1-2;Q70FJ1-3;F6V1W5
Uridine 5-monophosphate synthase;Orotate phosphoribosyltransferase;Orotidine 5-phosphate decarboxylase	Umps	0.645489	0.618249	1.04406	0.0622045	0.275163	13	13	P13439;Q544K9;D6RJ62
Enoyl-CoA hydratase, mitochondrial	Echs1	2.20615	2.29754	0.960223	-0.0585591	0.275401	9	9	Q8BH95;F6T930
Cytochrome b	Mt-Cyb;mt-Cytb	1.56561	1.17202	1.33582	0.417728	0.275816	2	2	P00158;Q7JCZ3
ATP synthase subunit e, mitochondrial	Atp5i;Atp5k	1.50877	1.55319	0.971401	-0.0418614	0.275846	5	5	Q06185;Q8BTB6
Nuclear pore complex protein Nup214	Nup214	0.841209	0.781486	1.07642	0.106244	0.276238	5	5	Q80U93;Q8CHS9
Cingulin	Cgn	1.27033	1.4117	0.899858	-0.15223	0.276887	6	6	E9QMC1;P59242;D3YUW7;P59242-2;E9Q611
Latexin	Lxn	1.57831	1.40538	1.12305	0.16742	0.278172	2	2	P70202;Q14BZ3
GDP-mannose 4,6 dehydratase	Gmds	1.03168	0.96025	1.07439	0.103514	0.278293	9	9	Q8K0C9
Lamina-associated polypeptide 2, isoforms alpha/zeta	Tmpo	0.65085	0.522379	1.24593	0.317228	0.278581	12	5	Q61033;Q61033-2
Ras GTPase-activating protein-binding protein 2	G3bp2	0.977642	1.07201	0.911971	-0.13294	0.27903	7	6	P97379;Q3U541;P97379-2;Q542W3
CLIP-associating protein 2	Clasp2	0.708887	0.75083	0.944138	-0.0829306	0.279209	12	8	E9QB05;Q08EB5;Q08EB6;E9Q8N5;Q8BRT1;B9EJA4;E9QQ37;Q8BRT1-5;Q8BSE7;Q8BRT1-6
26S protease regulatory subunit 8	Psmc5	1.07707	1.00255	1.07433	0.103438	0.279816	16	16	B1ARK2;P62196;E9Q0L5
Transcription factor BTF3 homolog 4	Btf3l4	1.19464	1.0673	1.11931	0.16261	0.280223	2	2	A2A7Z4;Q9CQH7
WD repeat-containing protein 1	Wdr1	1.50782	1.37501	1.09659	0.133022	0.280284	19	19	O88342;Q3TJY2
Ribosomal protein S6 kinase alpha-3	Rps6ka3	1.01134	0.916344	1.10367	0.142307	0.280487	9	7	P18654;B1AXN9;E9QAP2
U4/U6 small nuclear ribonucleoprotein Prp4	Prpf4	0.721936	0.65831	1.09665	0.133104	0.280666	8	8	Q059T9;Q9DAW6
Ras-related protein Rab-2A	Rab2a	1.84064	1.88957	0.974105	-0.0378505	0.280993	15	9	P53994;Q0PD65
NADH dehydrogenase [ubiquinone] 1 alpha subcomplex subunit 11	Ndufa11	1.94243	1.85341	1.04803	0.0676805	0.28118	3	3	G5E814;Q9D8B4
Proline-, glutamic acid- and leucine-rich protein 1	Pelp1	1.12053	0.861994	1.29993	0.378432	0.281829	2	2	Q9DBD5
Target of Myb protein 1	Tom1	1.37234	1.43525	0.956168	-0.0646641	0.281956	8	8	Q3UDC3;O88746;Q561M4;O88746-2
Synaptotagmin-13	Syt13	1.77896	1.91097	0.93092	-0.103271	0.282078	6	6	A2AGX5;Q9EQT6
Arginine--tRNA ligase, cytoplasmic	Rars	0.767029	0.744467	1.03031	0.0430732	0.282445	24	24	Q9D0I9
E3 UFM1-protein ligase 1	Ufl1	2.00494	1.92097	1.04371	0.0617241	0.282897	14	14	Q8CCJ3;Q8CCJ3-1;Q8CCJ3-2
Chromobox protein homolog 3	Cbx3	0.460659	0.415029	1.10994	0.150487	0.283808	7	5	P23198;Q9DCC5;D3YV86;D3Z313;D3Z1A9
Conserved oligomeric Golgi complex subunit 7	Cog7	1.562	1.6983	0.919743	-0.120697	0.2847	8	8	Q3UM29;Q3TR20
Pescadillo homolog	Pes1	0.729118	0.593347	1.22882	0.297276	0.284979	2	2	Q5SQ20;Q9EQ61
Mesencephalic astrocyte-derived neurotrophic factor	Manf	1.35478	1.41499	0.957448	-0.0627333	0.28597	16	16	Q3TMX5;Q80ZP8;Q9CXI5;E0CXA8;F6T4L3;F6USD5;F7C1S6
NADH dehydrogenase [ubiquinone] 1 beta subcomplex subunit 8, mitochondrial	Ndufb8	2.07284	1.83041	1.13245	0.179442	0.286194	6	6	Q9D6J5;Q3V406;E9Q9J5;F6VCY0;F6Z9R1
	Golgb1	1.59926	1.55226	1.03028	0.0430343	0.286332	49	49	E9PVZ8;E9QAH1;B7ZNF9
Platelet-activating factor acetylhydrolase IB subunit alpha	Pafah1b1	0.867649	0.827944	1.04796	0.0675783	0.286407	13	13	P63005;Q5SW18;P63005-2;Q5SW16
60S ribosomal protein L36	Rpl36-ps3;Rpl36;Gm5745;Gm5614	0.879129	0.945647	0.929659	-0.105227	0.286529	5	5	D3YW41;Q6ZWZ4;D3Z3R1;D3Z7M8;P47964;D3YX71
60S ribosomal protein L11	Rpl11;Gm10288;Gm10036;Gm7589;Gm5093	1.1287	1.0802	1.0449	0.0633636	0.286545	8	5	A2BH07;D3Z3K1;E9PYL9;Q9CXW4;D3YW69;E9PZB3;A2BH06
Nucleolar RNA helicase 2	Ddx21	0.728832	0.603055	1.20857	0.273297	0.28697	9	9	Q9JIK5
26S proteasome non-ATPase regulatory subunit 11	Psmd11	0.92817	0.895276	1.03674	0.0520566	0.287125	20	20	Q5BKQ9;Q8BG32;F6Z0Q9;G3UYH2;G3UXL5;G3UWW7;G3UYL3;G3UYI4;G3UX15;G3UYL8;G3UWV7;G3UX67;G3UZ33;G3UZ28
Apoptosis regulator BAX	Bax	0.687892	0.637487	1.07907	0.109786	0.289017	5	5	Q07813;Q544Z6;Q8K3J2
Barrier-to-autointegration factor	Banf1	0.650378	0.554643	1.17261	0.229719	0.289634	6	6	O54962
Exosome complex component RRP41	Exosc4	0.740419	0.666871	1.11029	0.150934	0.290079	3	3	Q542B0;Q921I9
Cystathionine beta-synthase;Cysteine synthase	Cbs	0.662206	0.592517	1.11762	0.160424	0.290219	11	11	Q91WT9;Q91WT9-2;D3YUF2;D3YYN0;D3Z4K2
Protein KIAA0664	Kiaa0664	0.86992	1.01183	0.859749	-0.218012	0.290881	4	4	Q5SW19;Q5SW19-3;Q5SW19-2
Arsenite methyltransferase	As3mt	0.954662	0.91204	1.04673	0.0658929	0.29092	14	14	Q91WU5
Elongation factor Tu GTP-binding domain-containing protein 1	Eftud1	0.934716	1.00649	0.928689	-0.106733	0.291233	8	8	Q8C0D5
Nischarin	Nisch	1.16921	1.24458	0.939441	-0.0901249	0.29127	2	2	Q80TM9;Q80TM9-6;Q80TM9-4;F6PY46;E9PWZ1;Q80TM9-2;Q80TM9-3;Q80TM9-5;F6UKP3;F6ZL69
DnaJ homolog subfamily B member 11	Dnajb11	1.087	1.12999	0.961955	-0.0559581	0.291976	13	13	Q99KV1
Protein transport protein Sec61 subunit beta	Gm10320;Sec61b	1.60258	1.51711	1.05634	0.0790707	0.292432	3	3	E9PW43;A2AJM8;Q9CQS8;F6Y8B3
DNA (cytosine-5)-methyltransferase 3A	Dnmt3a	0.605813	0.394455	1.53582	0.619012	0.293301	5	5	O88508;O88508-2;G3UXY2;G3UZN5;G3UZK0;G3UZF8;G3UZG8;G3UX63;G3UZH2
6-pyruvoyl tetrahydrobiopterin synthase	Pts	2.62566	2.96064	0.886856	-0.173229	0.29366	4	4	Q9R1Z7
Unconventional myosin-VI	Myo6	3.38938	3.60007	0.941476	-0.0870036	0.293666	30	30	E9PVU0;E9Q175;E9Q174;E9Q3L1;Q64331;E9QQ82;E9Q178
Polymerase delta-interacting protein 2	Poldip2	1.40644	1.29221	1.0884	0.122207	0.294047	3	3	Q5SYH1;Q91VA6;F6SQH7
RWD domain-containing protein 1	Rwdd1	1.0857	0.600669	1.80748	0.853983	0.294181	2	2	Q9CQK7
D-beta-hydroxybutyrate dehydrogenase, mitochondrial	Bdh1	0.69843	0.652583	1.07025	0.0979541	0.294528	7	7	Q80XN0;D3Z2Y8
H-2 class I histocompatibility antigen, K-B alpha chain;H-2 class I histocompatibility antigen, K-K alpha chain;H-2 class I histocompatibility antigen, D-K alpha chain	H2-K1;H2-D1	2.2457	2.38642	0.941033	-0.0876828	0.295214	8	6	P01901;Q7JJ15;Q3TH01;G3UXW2;P04223;P14426;P04223-2;E9Q5B3;P03991;P14428;G3XA74
Cation-dependent mannose-6-phosphate receptor	M6pr	1.48015	1.42623	1.03781	0.0535367	0.2957	3	3	P24668;Q3UKQ5
60S ribosomal protein L37a	Rpl37a;Gm4613	0.842922	0.79774	1.05664	0.0794805	0.29598	4	4	P61514;Q4VAF2;E9Q2Z2
Coronin-7	Coro7	0.971016	0.87965	1.10387	0.142565	0.296503	10	10	Q9D2V7;E9PYU1;G3X9L5
THUMP domain-containing protein 1	Thumpd1	1.02473	0.894152	1.14604	0.196652	0.296569	6	6	Q99J36
Serpin I2	Serpini2	3.2141	7.39643	0.434547	-1.20241	0.296606	5	5	Q4G0D3;Q9JK88
Armadillo repeat-containing protein 8	Armc8	0.839903	0.936936	0.896436	-0.157728	0.29682	4	4	G3X920;Q9DBR3;Q9DBR3-2;Q9DBR3-3
Leucyl-cystinyl aminopeptidase	Lnpep	0.65758	0.710137	0.92599	-0.110931	0.297041	9	9	Q8C129
Alpha-aminoadipic semialdehyde dehydrogenase	Aldh7a1	1.96317	2.16593	0.906387	-0.141802	0.297231	7	7	Q9DBF1;Q9DBF1-2;G3UYR8;G3UY72;E9Q1H3;E9Q1G1
Beta-glucuronidase	Gusb	0.423168	0.455481	0.929057	-0.10616	0.29736	11	11	Q6IR10;P12265;Q99KJ6;Q8BPE3;D3YY48
COP9 signalosome complex subunit 4	Cops4	0.871046	0.901937	0.96575	-0.0502778	0.298278	17	17	O88544;Q14AI7;F6QTS1;D3YV99;D3Z1R9
Glucose-6-phosphatase 2	G6pc2	0.87405	0.77309	1.13059	0.177079	0.298668	3	3	Q9Z186;Q9Z186-2
Vasodilator-stimulated phosphoprotein	Vasp	0.936119	0.832988	1.12381	0.168396	0.298722	2	2	P70460
CD2-associated protein	Cd2ap	1.52674	1.60053	0.953897	-0.0680953	0.298853	8	8	Q9JLQ0
Putative pre-mRNA-splicing factor ATP-dependent RNA helicase DHX32	Dhx32	2.16617	1.80025	1.20326	0.266949	0.299051	5	5	Q8BZS9-2;Q8BZS9;D3Z4E3;D3Z255;D3YZD7
DNA replication licensing factor MCM6	Mcm6	0.20106	0.172294	1.16696	0.222754	0.2992	27	27	P97311;Q542I2;Q3ULG5
60S ribosomal protein L18	Rpl18	0.692073	0.802076	0.862852	-0.212815	0.299706	4	4	P35980;Q58EW0;G3UZK4;G3UZJ6;G3UX28;G3UYV6
Echinoderm microtubule-associated protein-like 2	Eml2	1.40093	1.78704	0.783939	-0.351187	0.299756	9	9	E9QK48;Q7TNG5;D3YWS2;Q7TNG5-2;D6RGM3
DBIRD complex subunit KIAA1967 homolog		0.963341	0.826282	1.16587	0.221412	0.300617	14	14	Q8VDP4
Crk-like protein	Crkl	1.01183	2.73714	0.369667	-1.4357	0.300742	4	4	A2RS58;P47941
40S ribosomal protein S4, X isoform	Rps4x;Rps4y2	0.865847	0.828567	1.04499	0.0634938	0.302033	15	15	P62702;Q545X8;Q545F8;Q3V1Z5
Transmembrane emp24 domain-containing protein 5	Tmed5	1.61528	1.77556	0.90973	-0.13649	0.302492	4	4	A2RS96;Q9CXE7;E9PXY3;E9Q2J2;Q3V440;Q8C5H9;D3Z615
Phosphatidylinositol 4-kinase type 2-alpha	Pi4k2a	0.976121	0.891464	1.09496	0.130883	0.303013	3	3	Q2TBE6
Kinesin-like protein KIF21A	Kif21a	1.61146	1.79075	0.89988	-0.152196	0.303302	12	9	Q9QXL2-4;Q9QXL2;F8WGN6;F8WI86;Q9QXL2-2;Q9QXL2-3;E9Q0J5;E9Q100;B7ZNG0;B7ZNG0-2;E9QMU1
Endothelial differentiation-related factor 1	Edf1	0.42895	0.472237	0.908336	-0.138702	0.303359	3	3	A2AJA5;Q9JMG1
	Ocrl	1.22728	1.1276	1.0884	0.122209	0.303564	9	9	Q6NVF0;Q8BXC9;F7CAV3
Eukaryotic translation initiation factor 4 gamma 1	Eif4g1	0.76216	0.727343	1.04787	0.067458	0.304308	33	29	E9PVC5;Q6NZJ6;E9Q9E1;E9PVC6;Q6NZJ6-2;E9Q298;E9Q770;D3YWM1;D3Z439;D3YWC6;D3YWY7;D6RCH1
Acyl-CoA dehydrogenase family member 10	Acad10;Acad12	12.5673	14.2898	0.879459	-0.185311	0.305239	4	4	Q8K370;D3Z7X0;D3Z2B3
Bifunctional purine biosynthesis protein PURH;Phosphoribosylaminoimidazolecarboxamide formyltransferase;IMP cyclohydrolase	Atic	1.76908	1.69331	1.04475	0.0631532	0.305436	15	15	Q9CWJ9
Far upstream element-binding protein 1	Fubp1	1.09955	1.03647	1.06086	0.0852349	0.305588	16	13	Q3TUE1;Q91WJ8-2;Q91WJ8
Prelamin-A/C;Lamin-A/C	Lmna	1.21484	1.16496	1.04282	0.0604859	0.3061	38	37	B3RH23;P48678;B3RH24;P48678-2;P48678-3;D3YUF7
Protein S100-A11	S100a11;Gm5068;Gm7665	6.55221	5.33005	1.2293	0.297833	0.306102	2	2	P50543;F6SJ35;G5E8Y7
Glucosylceramidase	Gba	0.572982	0.529001	1.08314	0.115219	0.306175	8	8	P17439
Kinesin-like protein KIF2A	Kif2a	0.423593	0.381627	1.10997	0.150516	0.307085	10	10	E0CZ72;P28740-1;P28740;P28740-2;F8VQ42;F6SUU5;A2RSC8;Q8C0N1;Q9D481
Acyl-coenzyme A thioesterase 9, mitochondrial;Acyl-coenzyme A thioesterase 10, mitochondrial	Acot9;Acot10	0.555788	0.582249	0.954554	-0.0671016	0.307427	8	8	Q9R0X4;Q32MW3
Cathepsin B;Cathepsin B light chain;Cathepsin B heavy chain	Ctsb	1.03596	1.09878	0.942827	-0.0849343	0.307563	11	11	P10605
EF-hand domain-containing protein D2	Efhd2	1.74732	1.65291	1.05712	0.0801357	0.307712	9	9	Q8C845;Q9D8Y0;Q9D4J1
45 kDa calcium-binding protein	Sdf4	1.30821	1.16131	1.1265	0.171841	0.307941	8	8	Q61112;Q61112-2
Transgelin-3	Tagln3	0.338223	0.264259	1.27989	0.356022	0.308338	6	4	Q9R1Q8
Uridine kinase;Uridine-cytidine kinase-like 1	Uckl1	0.807745	0.937487	0.861607	-0.214899	0.310132	2	2	B7ZCR2;Q91YL3;D6RJ84;F6V4H6;B7ZCR1
Coiled-coil domain-containing protein 51	Ccdc51	1.37892	1.09998	1.25359	0.326061	0.310658	4	4	Q3URS9;Q3URS9-2
Synapsin-2	Syn2	6.14375	10.0901	0.608889	-0.715749	0.31083	7	6	Q64332;Q64332-2;Q8CE19
Peptidyl-prolyl cis-trans isomerase;Peptidyl-prolyl cis-trans isomerase-like 1	Ppil1	0.558763	0.514835	1.08532	0.118126	0.310975	5	5	B9EJX8;Q9D0W5
40S ribosomal protein S27	Rps27	1.38376	1.33666	1.03524	0.0499612	0.311137	4	2	Q6ZWU9
Amphiphysin	Amph	0.637206	0.716323	0.889551	-0.16885	0.312051	5	5	Q7TQF7
RUN and FYVE domain-containing protein 1	Rufy1	1.16728	1.11228	1.04945	0.0696307	0.312395	7	7	Q8BIJ7
3-hydroxyacyl-CoA dehydratase 3	ptplad1	1.49706	1.66458	0.899362	-0.153026	0.313373	9	9	Q8K2C9
ATPase family AAA domain-containing protein 3	Atad3a;Atad3	1.45333	1.38389	1.05018	0.0706331	0.313632	9	9	A2AD89;Q925I1;F8WI53;Q925I1-2;H3BK90;H3BKI6;H3BKA4
Torsin-1B	Tor1b	1.28857	1.31933	0.976685	-0.0340346	0.313825	2	2	F8WIQ6;Q9ER41
Cytochrome c1, heme protein, mitochondrial	Cyc1	1.48392	1.58938	0.933647	-0.0990508	0.314112	7	7	Q9D0M3;Q9D0M3-2
Puromycin-sensitive aminopeptidase	Npepps	1.10435	1.15771	0.953909	-0.0680764	0.314358	29	29	Q11011;E9Q039;F6QYF8;E9Q6F4;F7ANF4;F6V7K3;F2Z3V5
Integrin-linked protein kinase	Ilk	1.61648	1.75119	0.923075	-0.11548	0.31467	11	11	O55222;F6Q5Z1;D3YZA5
Protein diaphanous homolog 1	Diap1;Diaph1	1.96682	2.23462	0.880159	-0.184165	0.314856	2	2	E9PV41;E9PXV7;O08808;D3Z074;Q6NS79;F6XC64
GrpE protein homolog 1, mitochondrial	Grpel1	1.11378	0.986388	1.12915	0.175237	0.315002	3	3	Q99LP6
Annexin A4;Annexin	Anxa4	1.98666	1.88514	1.05385	0.0756733	0.315045	17	17	P97429;D3Z0S1;F7ANV6;E9Q073
NADH-ubiquinone oxidoreductase 75 kDa subunit, mitochondrial	Ndufs1	1.58917	1.64189	0.967891	-0.047084	0.31511	28	28	Q91VD9
Heat shock 70 kDa protein 4	Hspa4	0.794618	0.782421	1.01559	0.0223164	0.315178	40	36	Q3U2G2;Q61316
Syntaxin-7	Stx7	1.24306	1.59048	0.781563	-0.355566	0.315281	4	4	O70439;Q8BH40
Protein lunapark	Lnp	1.25263	0.914193	1.3702	0.45439	0.315346	4	4	Q7TQ95;A2ASL8;A2ASM0;A2ASM1
Splicing factor 45	Rbm17	1.19579	1.00057	1.19511	0.257142	0.315998	3	3	Q8JZX4
NADP-dependent malic enzyme;Malic enzyme	Me1	0.771159	0.712892	1.08173	0.113345	0.31605	6	6	P06801;Q3TQP6
Retrovirus-related Env polyprotein from Fv-4 locus	Fv4	0.120232	0.117309	1.02492	0.0355072	0.316242	6	2	P11370;B2RQY6
Eukaryotic translation initiation factor 3 subunit C	Eif3c	1.15237	1.1117	1.03658	0.0518365	0.316357	18	18	Q8R1B4;E9Q3A8
Eukaryotic translation initiation factor 5B	Eif5b	1.0815	0.922496	1.17236	0.229419	0.316502	8	8	Q05D44
Protein SEC13 homolog	Sec13	1.21049	1.25877	0.961645	-0.0564235	0.317052	7	7	Q9D1M0
Pyruvate carboxylase;Pyruvate carboxylase, mitochondrial	Pcx;Pc	2.11962	2.04748	1.03523	0.0499563	0.31722	40	40	E9QPD7;G5E8R3;Q05920;E9PW11
	Sec24d	2.92569	2.67412	1.09408	0.129713	0.317664	18	18	Q6NXL1
Glucosamine-6-phosphate isomerase 2	Gnpda2	1.90998	2.04943	0.931957	-0.101665	0.317788	3	2	Q9CRC9;Q9CRC9-2;D3YWR1;G3UXF5
ADP/ATP translocase 2	Slc25a5	1.02552	1.04885	0.977757	-0.0324527	0.317968	18	11	P51881;Q545A2;B2RTC8;Q3V132
	Cpb1	10.6987	15.1899	0.70433	-0.505677	0.318204	13	12	B2RS76
Cleavage stimulation factor subunit 3	Cstf3	0.68622	0.606722	1.13103	0.177636	0.318853	6	6	A2AQH9;Q99LI7
Cap-specific mRNA (nucleoside-2-O-)-methyltransferase 1	Ftsjd2	0.630193	0.67245	0.93716	-0.0936333	0.318857	5	5	Q9DBC3;E0CXC2;G3UZ59
Guanine nucleotide-binding protein G(z) subunit alpha	Gnaz	1.22779	1.43136	0.857779	-0.221323	0.319305	9	8	O70443;Q542R8
Serine/arginine-rich splicing factor 4	Srsf4	0.6152	0.578791	1.06291	0.088013	0.319351	8	4	Q8VE97;Q542V3;A2A837;E9Q4U8
Fragile X mental retardation syndrome-related protein 1	Fxr1	0.977682	1.02106	0.957517	-0.0626304	0.319409	9	7	F6R9D8;Q61584;Q61584-3;F6YLE3;Q61584-7;F8WHA2;Q61584-4;F8WH60;Q61584-6;Q61584-5;F7BNV1;Q61584-2;E9PVJ4
Lys-63-specific deubiquitinase BRCC36	Brcc3	1.77748	1.46472	1.21353	0.279208	0.319432	3	3	G3UVX3;P46737;H7BXB8;P46737-2
Glycine amidinotransferase, mitochondrial	Gatm	1.23072	1.81158	0.679363	-0.557746	0.319477	5	5	Q9D964
Protein disulfide-isomerase A6	Pdia6	0.946801	1.00403	0.943001	-0.0846692	0.319596	16	16	Q3TML0;Q922R8
Mitogen-activated protein kinase 1	Mapk1	1.15415	1.22351	0.943311	-0.0841952	0.320369	10	8	P63085;E9QAJ2;F6VEI7
Torsin-1A-interacting protein 1	Tor1aip1	1.08563	0.907249	1.19662	0.258962	0.320546	7	6	Q921T2;E9PZE1;Q921T2-2;Q921T2-3;F6YC07;E9PWW2
Rho GDP-dissociation inhibitor 1	Arhgdia	1.0154	0.9929	1.02266	0.0323278	0.32118	10	10	Q99PT1
Polyadenylate-binding protein 2	Pabpn1;Gm20521	0.771198	0.657204	1.17345	0.23076	0.322265	3	3	G3UY42;Q8CCS6;Q8CCS6-2;D3Z5F7;G3UWS5;D3Z055;D3YUB9;G3UX74
NmrA-like family domain-containing protein 1	Nmral1	0.427129	0.383617	1.11343	0.155005	0.322474	9	9	Q8K2T1;D3YU12;G5E8S7;Q8K2T1-2;Q8K2T1-3
Transmembrane protein 214	Tmem214	1.22442	1.28827	0.950437	-0.0733365	0.322534	6	6	Q8BM55;D3Z6S1;Q8BM55-2;Q8BM55-3
Glutathione synthetase	Gss	1.70255	2.2028	0.772903	-0.371641	0.322561	3	3	P51855;Q541E2;Q3UEE2;H3BKH4;A2AQN9;Q3TF63
Ferritin heavy chain	Fth1	4.36788	3.39595	1.2862	0.363118	0.323845	11	11	P09528
Oxysterol-binding protein-related protein 9;Oxysterol-binding protein	Osbpl9	0.814789	0.752269	1.08311	0.115178	0.323915	2	2	A2A8Z1;E9PXZ2;F6UHR6;E9Q6C1;A2A8Z1-2;Q5FWX7;Q8VDM5
Superkiller viralicidic activity 2-like 2	Skiv2l2	0.721281	0.615649	1.17158	0.228453	0.323931	8	8	Q9CZU3
Ubiquitin carboxyl-terminal hydrolase 14;Ubiquitin carboxyl-terminal hydrolase	Usp14	0.809119	0.785729	1.02977	0.0423201	0.323933	9	9	Q9JMA1;E9PYI8
Cleft lip and palate transmembrane protein 1 homolog	Clptm1	0.458632	0.426544	1.07523	0.104642	0.324578	9	9	Q8VBZ3
Prefoldin subunit 3	Vbp1	0.70913	0.687327	1.03172	0.0450535	0.326595	4	4	A3KGB1;P61759;Q3TIR6
40S ribosomal protein S23	Rps23;Gm8618	0.785663	0.837695	0.937887	-0.0925144	0.326756	5	5	Q9CZI5;P62267;D3YXF9
	Ppp2r5d	0.764038	0.639116	1.19546	0.257567	0.326897	5	2	Q91V89;Q6PD28
Glutathione peroxidase 1	Gpx1	5.10313	4.7385	1.07695	0.106952	0.326937	8	8	P11352
Magnesium transporter protein 1	Magt1	1.25556	1.29925	0.966373	-0.0493481	0.327077	4	4	A2ADH1;F6WHL0;Q9CQY5;F6TBV1;Q9CQY5-3;Q9CQY5-2
ADP-ribosylation factor-like protein 3	Arl3	1.11735	1.04544	1.06878	0.0959709	0.327157	4	4	Q543P7;Q9WUL7
Reticulon-4	Rtn4	1.21605	1.1835	1.0275	0.0391428	0.327362	9	6	Q99P72;Q8BHF5;Q8BH78;Q99P72-3
N-acetylgalactosamine-6-sulfatase	Galns	1.09181	1.14226	0.955833	-0.0651693	0.327879	10	10	Q571E4;Q8CC47
26S proteasome non-ATPase regulatory subunit 6	Psmd6	1.04889	1.00044	1.04843	0.0682287	0.328215	18	18	Q99JI4
Protein FAM91A1	D15Ertd621e;Fam91a1	1.14084	1.40264	0.813352	-0.298048	0.328854	8	8	B6YY24;Q3UVG3
FAS-associated factor 1	Faf1	1.28936	1.2085	1.06691	0.0934377	0.328858	4	4	P54731
Copper transport protein ATOX1	Atox1	1.07137	0.801291	1.33705	0.419059	0.329865	2	2	O08997
Protein LSM14 homolog A	Lsm14a	0.580066	0.75186	0.771508	-0.374247	0.331516	3	3	A2BH30;Q8K2F8;F6X2V9;A2BH69
Transitional endoplasmic reticulum ATPase	Vcp	1.27779	1.2375	1.03256	0.0462222	0.331749	42	42	Q01853
Surfeit locus protein 6	Surf6	0.530485	0.700926	0.756835	-0.40195	0.331852	2	2	P70279;Q3V1X4;A2ALA0
Basic leucine zipper and W2 domain-containing protein 1	Bzw1	0.591125	0.556201	1.06279	0.0878569	0.332663	9	8	Q9CQC6
40S ribosomal protein S27-like;40S ribosomal protein S27	Rps27l;Gm17241	1.0693	1.02419	1.04404	0.0621833	0.33271	4	2	Q6ZWY3;D3YYB0;D6RH49;E9QAB4
Long-chain fatty acid transport protein 4	Slc27a4	0.65474	0.783539	0.835619	-0.259083	0.334083	5	5	A2ARC5;Q91VE0
Signal recognition particle 19 kDa protein	Srp19	0.703449	1.03756	0.677984	-0.560677	0.334103	3	3	Q9D104;G5E8T3;Q9D7A6;E9Q8C2;D6RHP8
Dolichyl-diphosphooligosaccharide--protein glycosyltransferase subunit 2	Rpn2	1.49483	1.57949	0.9464	-0.0794774	0.334351	14	14	Q3U505;Q9DBG6;A2ACG7
Cytochrome b-c1 complex subunit 7	Uqcrb	1.50642	1.57979	0.953557	-0.0686087	0.334695	8	8	Q9CQB4;Q9D855
Glycerol-3-phosphate dehydrogenase [NAD(+)], cytoplasmic	Gpd1	2.68352	3.88253	0.691178	-0.53287	0.335347	6	5	P13707;E0CXN5
U4/U6 small nuclear ribonucleoprotein Prp3	Prpf3	0.863146	0.923543	0.934603	-0.0975745	0.335786	3	3	Q922U1;E0CYD0
Importin-7	Ipo7	0.749514	0.707287	1.0597	0.0836597	0.335926	13	13	Q9EPL8
Membrane-associated progesterone receptor component 1	Pgrmc1	1.81881	1.69864	1.07074	0.0986147	0.336029	8	7	O55022;Q3TXU8;Q3TFP8
60S ribosomal protein L19;Ribosomal protein L19	Rpl19	0.986205	1.11872	0.881548	-0.18189	0.336467	5	5	P84099;Q5I0T8;A2A547
Proteasome subunit alpha type;Proteasome subunit alpha type-7;Proteasome subunit alpha type-7-like	Psma7;Psma8	0.96662	0.940067	1.02825	0.0401853	0.337184	10	10	Q542H2;Q9Z2U0;Q9CWH6;B7ZMS4;F6ZKL1
AP-3 complex subunit delta-1	Ap3d1	1.00656	0.952469	1.05679	0.0796891	0.337283	21	21	O54774
Phosphatidylinositol 3-kinase catalytic subunit type 3	Pik3c3	1.18333	1.23471	0.958387	-0.0613198	0.337541	4	4	Q6PF93;E9QLS6;Q6PF93-2;D3YZ98;E9Q824
CB1 cannabinoid receptor-interacting protein 1	Cnrip1	0.346008	0.384856	0.899058	-0.153513	0.337748	3	3	F7C0H6;Q5F272;Q9CW19;Q5M8N0
Cullin-associated NEDD8-dissociated protein 2	Cand2	0.535777	1.00755	0.531762	-0.911147	0.338754	4	2	Q6ZQ73
Enoyl-CoA delta isomerase 2, mitochondrial	Eci2	0.817554	0.864385	0.945822	-0.08036	0.338885	7	7	Q9WUR2;Q3TCD4;Q9WUR2-2;E9PVM6;E9PYA9;E9PUY9;E9Q858;E9PYC6;E9Q7A8;Q78JN3;E9PY42
Ras-related C3 botulinum toxin substrate 1;Ras-related C3 botulinum toxin substrate 3	Rac1;Rac3	1.29564	1.19005	1.08873	0.122643	0.338896	8	3	Q3TLP8;P63001;P60764;Q14A12;A2AC13;Q9ER71;Q8R527;Q9ER71-2;D3YX61;F2Z463;D3Z3L1;G3UZM2
Serine/arginine-rich splicing factor 2	Srsf2	0.862342	0.800764	1.0769	0.106883	0.339095	3	3	E9Q975;A2AA29;Q62093;F7CZ20
LETM1 and EF-hand domain-containing protein 1, mitochondrial	Letm1	1.49852	1.60193	0.935447	-0.0962728	0.339779	13	13	Q9Z2I0
Calcium/calmodulin-dependent protein kinase type II subunit beta;Calcium/calmodulin-dependent protein kinase type II subunit gamma	Camk2b;Camk2g	2.29495	2.48452	0.9237	-0.114504	0.340007	10	7	Q5SVJ0;Q5SVI1;Q68EG2;P28652;Q5SVI2;Q5SVI0;Q5SVI3;Q5SVJ1;Q5SVI9;Q3TY93;Q923T9;Q923T9-2;Q6ZWS7;Q923T9-3;Q8CCM0;F8WIS9;Q80TN1;P11798;F8WIR6;F6WHR9
Ras-related protein Rab-5C	Rab5c	1.17783	1.02754	1.14626	0.196937	0.340439	6	3	Q8C266;P35278;Q3TJ39;A2A5F5;A2A5F6
Oligosaccharyltransferase complex subunit OSTC	Ostc	1.94389	1.89388	1.02641	0.0376017	0.34059	3	3	Q78XF5
Cleavage and polyadenylation specificity factor subunit 1	Cpsf1	0.825019	0.785135	1.0508	0.0714866	0.341266	8	8	Q9EPU4
Cleft lip and palate transmembrane protein 1-like protein	Clptm1l	1.37633	1.33862	1.02817	0.0400799	0.341999	3	3	Q8BXA5
Elongation factor G, mitochondrial	Gfm1	0.725973	0.773544	0.938503	-0.0915675	0.342267	3	3	Q8K0D5;E0CXN8
Cyclin-dependent kinase 4 inhibitor C	Cdkn2c	0.385754	0.494841	0.779551	-0.359284	0.342507	3	3	B1ASP9;Q60772
Ras suppressor protein 1	Rsu1	1.78183	1.52442	1.16886	0.225099	0.343164	4	4	Q01730;Q9D031;A2AUR7
ELAV-like protein 4	Elavl4	0.41632	0.305422	1.3631	0.446889	0.34327	7	2	Q61701;A2A9S0;Q8BVA9;A2A9R6;A2A9R8;A2A9S2;Q61701-2;A2A9S3;Q60900;Q60900-2;A2A9R4;H3BLG7;A2A9R5;A2A9S1
UPF0160 protein MYG1, mitochondrial	Myg1	0.441925	0.418251	1.0566	0.0794326	0.343534	11	11	Q9JK81;F8WGG3;F7A3N3
Sorting nexin-12	Snx12	1.28348	1.1297	1.13612	0.184121	0.344514	6	5	Q3V2H3;Q3TGS7;O70493;Q6ZWQ5
Coatomer subunit gamma;Coatomer subunit gamma-1	Copg;Copg1	1.94664	1.7783	1.09466	0.130487	0.344743	29	25	E9Q5P4;Q9QZE5;Q7TNQ1
	Tmed7	1.16892	1.34128	0.871496	-0.198434	0.344771	7	7	D3YZZ5;E9Q7G1
Protein kinase C and casein kinase substrate in neurons protein 2	Pacsin2	1.2624	1.15981	1.08845	0.122281	0.345029	5	5	Q3TDA7;Q9WVE8
T-complex protein 1 subunit beta	Cct2	0.788459	0.811793	0.971256	-0.0420762	0.345869	26	26	P80314;Q542X7
Structural maintenance of chromosomes protein 4;Structural maintenance of chromosomes protein	Smc4	0.297824	0.245711	1.21209	0.277498	0.3459	12	12	Q8CG47;E9Q2X6;Q3U763
SAP domain-containing ribonucleoprotein	Sarnp	0.797579	0.75583	1.05524	0.0775656	0.346742	6	6	B2RXM7;Q9D1J3
Nuclear cap-binding protein subunit 2	Ncbp2	0.589513	0.562919	1.04724	0.0665963	0.346824	5	5	Q9CQ49;D3Z3D2
C-Jun-amino-terminal kinase-interacting protein 4	Spag9	0.840496	0.619982	1.35568	0.439015	0.347109	5	3	H7BX85;Q58A65;E9Q460;H7BX66;Q58A65-2;Q58A65-5;F8WH31;Q58A65-4;E9PUD1;E9QJU2;Q58A65-3;Q58A65-6;F6SH61;F6WNT4;Q5NC72
Glutaredoxin-1	Glrx	0.73477	0.811964	0.904929	-0.144123	0.347324	3	3	Q3U6L3;Q9QUH0
Synaptobrevin homolog YKT6	Ykt6	0.980328	1.02885	0.952839	-0.0696962	0.347627	8	8	Q9CQW1
Methylcrotonoyl-CoA carboxylase subunit alpha, mitochondrial	Mccc1	2.82379	2.58016	1.09442	0.130172	0.348598	21	21	Q99MR8;F6Z2J7;D6RI29
Zinc finger protein ZPR1	Znf259;Zfp259	0.685393	0.61482	1.11479	0.156767	0.349171	2	2	Q62384;F8WIG4;Q8C8U3;F8WHU9
Coiled-coil domain-containing protein 56	Ccdc56	1.39929	1.47055	0.951542	-0.0716608	0.349373	3	3	Q9D2R6;E9Q6W2
Actin-related protein 3	Actr3	1.35785	1.32577	1.0242	0.0344936	0.349547	16	15	Q3ULF7;Q99JY9
Peptidyl-prolyl cis-trans isomerase FKBP4;Peptidyl-prolyl cis-trans isomerase FKBP4, N-terminally processed;Peptidyl-prolyl cis-trans isomerase	Fkbp4	0.769307	0.796793	0.965504	-0.0506455	0.349748	24	24	P30416;F6S2D5;D6RDE2;F7CAT1
	Ttc37	1.01254	1.141	0.887415	-0.17232	0.349847	9	9	F8VPK0;F6YRS9;F7B8H5
Syntaxin-12	Stx12	1.2981	1.19013	1.09072	0.125282	0.350901	7	7	A2ADS0;Q9ER00
Glycerol-3-phosphate dehydrogenase 1-like protein	Gpd1l	1.03311	0.938834	1.10042	0.138052	0.351407	5	4	B2RSR7;Q3ULJ0;Q3ULJ0-2;D3Z0L6
Protein transport protein Sec23A	Sec23a	1.90132	2.12571	0.89444	-0.160943	0.351579	17	14	Q01405;E9Q1S3
Peroxiredoxin-6	Prdx6	6.97618	7.73034	0.902442	-0.148095	0.351696	14	14	Q6GT24;O08709;D3Z0Y2;Q8BG37
Syntaxin-6	Stx6	1.63832	1.2699	1.29012	0.367502	0.352605	4	4	Q9JKK1;Q9JKK1-2
Alpha-mannosidase 2	Man2a1	2.98865	3.69541	0.808747	-0.30624	0.353779	8	8	P27046
Fumarylacetoacetate hydrolase domain-containing protein 2A	Fahd2	5.10017	4.09167	1.24648	0.317856	0.353837	4	4	Q3TC72
Retinoid-inducible serine carboxypeptidase	Scpep1	0.467558	0.306814	1.52391	0.607781	0.353922	8	8	Q920A5;Q3U5P4
Apoptosis-inducing factor 1, mitochondrial	Aifm1	0.978564	1.05564	0.926986	-0.10938	0.354709	13	13	B1AU24;Q9Z0X1;B1AU25
Protein phosphatase 1 regulatory subunit 21	Ppp1r21	0.632872	0.555215	1.13987	0.188867	0.354844	5	5	Q3TDD9
Protein phosphatase 1 regulatory subunit 7	Ppp1r7	1.07384	1.21934	0.880673	-0.183321	0.355273	8	8	Q3UM45;F6TGJ2
Reticulocalbin-3	Rcn3	0.957422	0.620953	1.54186	0.624671	0.355277	4	4	Q8BH97;D3Z7T1;D3Z3A9
Histone-lysine N-methyltransferase setd3	Setd3	0.886114	0.787556	1.12514	0.17011	0.356686	8	8	Q91WC0;F2Z420;Q91WC0-4;Q91WC0-2;F2Z438;D6RCY6;Q91WC0-3
Transmembrane protein 65	Tmem65	2.41473	2.04302	1.18194	0.241159	0.35671	7	7	Q4VAE3
Arylsulfatase B	Arsb	0.470973	0.501721	0.938715	-0.091241	0.356713	4	4	P50429;P50429-2
3-hydroxyisobutyrate dehydrogenase, mitochondrial	Hibadh	1.28971	1.14536	1.12603	0.171246	0.356966	6	6	Q99L13;E9Q155
LDLR chaperone MESD	Mesdc2	1.21088	1.28478	0.94248	-0.0854654	0.357096	4	4	Q9ERE7;D3YVR4;F6SWV4
Lysophospholipid acyltransferase 5	Lpcat3	1.54205	1.76621	0.873084	-0.195807	0.35746	6	6	Q91V01;D6RGA3
Thioredoxin reductase 1, cytoplasmic	Txnrd1	0.998382	0.962567	1.03721	0.052705	0.357779	13	12	Q9JMH6;G3UWB1;Q9JMH6-2
Catenin beta-1	Ctnnb1	2.38136	2.24106	1.0626	0.0876045	0.358145	22	18	Q02248;E9Q6A9;D3YUH4;F7CRC6;F6QZ47;F7BAC9;E9PW26;D3Z5Q1;D3Z7S6
ATP synthase subunit s, mitochondrial	Atp5s	2.96791	2.07046	1.43345	0.519496	0.358351	3	3	Q9CRA7
Signal recognition particle receptor subunit beta	Gm20425;Srprb	1.14146	1.0953	1.04214	0.0595542	0.359542	10	10	E9Q035;P47758;Q921I1;E9Q2Q7
Protein FAM3C	Fam3c	1.45412	1.3176	1.10361	0.142234	0.359639	4	4	G5E911;Q91VU0;G3X9I1;E9Q0W5;E9Q6F0;E9Q8C5
Mitogen-activated protein kinase kinase kinase 15	Map3k15	16.1652	7.94847	2.03375	1.02414	0.35978	7	7	A2AQW0
14-3-3 protein beta/alpha;14-3-3 protein beta/alpha, N-terminally processed	Ywhab	0.746005	0.71832	1.03854	0.0545586	0.360535	15	2	A2A5N2;Q9CQV8;A2A5N1
Uridine diphosphate glucose pyrophosphatase	Nudt14	0.865116	1.0183	0.849569	-0.235197	0.360646	3	3	Q9D142
Histone H2A;Histone H2A.Z;Histone H2A.V	H2afv;H2afz	0.362857	0.345857	1.04915	0.0692254	0.360962	5	3	B2RVP5;P0C0S6;Q3THW5;Q5NC91;Q8R029;Q3UA95
Embigin	Emb	0.380907	0.404694	0.941222	-0.0873927	0.361347	4	4	P21995
DnaJ homolog subfamily C member 5	Dnajc5	10.901	3.43683	3.17182	1.66531	0.361377	4	4	A2AUE2;P60904;G5E8T0;A2AUE1
Serine/threonine-protein phosphatase 6 regulatory ankyrin repeat subunit B	Ankrd44	1.39665	2.00004	0.698311	-0.518058	0.361482	5	5	E9QNQ2;B2RXR6
Nucleosome assembly protein 1-like 4	Nap1l4	0.685525	0.643492	1.06532	0.0912871	0.361539	9	7	E9Q6R0;B7ZNL2;A2RSB1;Q78ZA7
Ras-related protein Rab-8A	Rab8a	1.21966	1.15653	1.05459	0.0766763	0.36162	6	4	Q3UHW5;P55258;Q0PD50;E9Q445
Twinfilin-1	Twf1	1.19807	1.3764	0.870437	-0.200188	0.361863	11	10	Q91YR1;D3Z2H0
Nuclear pore complex protein Nup93	Nup93	0.598115	0.53875	1.11019	0.150807	0.362205	23	23	Q8BJ71;Q8BJ71-2
	Try5;Try4	15.9544	21.7067	0.734999	-0.444186	0.362803	3	2	E9PXU6;E9Q015;Q9QUK9;Q9R0T7
ADP-ribosylation factor 6	Arf6	1.17041	0.973858	1.20183	0.265231	0.362811	3	3	P62331;Q3U0D7
Ras GTPase-activating-like protein IQGAP2	Iqgap2	0.902526	0.752202	1.19985	0.262848	0.363032	7	5	Q3UQ44
Proteasome subunit beta type-4	Psmb4	1.22825	1.20832	1.01649	0.0236017	0.36363	6	6	P99026
60S ribosomal protein L27	Rpl27;Rpl27-ps1	1.15621	1.09939	1.05168	0.0727002	0.363674	9	9	P61358;Q5BLJ9;G3UWF4;A2A4Q0;E9PV49
Coiled-coil domain-containing protein 104	Ccdc104	1.28231	1.40113	0.915197	-0.127846	0.363901	3	3	Q8C6E0;Q5SNY8
Bifunctional methylenetetrahydrofolate dehydrogenase/cyclohydrolase, mitochondrial;NAD-dependent methylenetetrahydrofolate dehydrogenase;Methenyltetrahydrofolate cyclohydrolase	Mthfd2	0.846955	0.441634	1.91778	0.939434	0.364034	6	6	P18155
Frataxin, mitochondrial;Frataxin intermediate form;Frataxin mature form	Fxn	0.926345	0.97254	0.952501	-0.070208	0.365392	3	3	O35943;Q3TV21
Programmed cell death protein 6	Pdcd6	0.801368	0.769739	1.04109	0.0580956	0.366546	6	6	P12815
Sodium/potassium-transporting ATPase subunit beta-3	Atp1b3	0.394271	0.322059	1.22422	0.291863	0.366621	7	7	P97370;Q544Q7;Q3UFH4
Cysteine desulfurase, mitochondrial	Nfs1	1.39837	1.52645	0.916093	-0.126434	0.366895	6	6	Q8C6I5;Q9Z1J3;Q9Z1J3-2;F6TXD3;F7CZD1;A6QRH3
LIM and SH3 domain protein 1	Lasp1	1.54229	1.47481	1.04576	0.064545	0.36722	8	8	Q543N3;Q61792;A2A6H0;A2A6G9;A2A6G8;A2A6G7;A2A6G6;E9Q0N6;A2A6G5;A2A6H1;A2A6G4
Microtubule-associated protein 1B;MAP1 light chain LC1	Map1b	0.589699	0.579295	1.01796	0.0256805	0.367223	53	52	P14873;Q3UPV4
26S protease regulatory subunit 10B	Psmc6	0.942229	0.902904	1.04355	0.0615051	0.367677	16	16	P62334;Q14AQ1
DmX-like protein 2	Dmxl2	1.83227	1.70532	1.07444	0.10359	0.367809	10	10	B0V2P5;Q8BPN8;Q8BPN8-2;F6RYL8;B0V2P6;Q8BPN8-3;F8WGX5;Q6PNC0
mRNA-capping enzyme;Polynucleotide 5-triphosphatase;mRNA guanylyltransferase	Rngtt	0.496781	0.43688	1.13711	0.185373	0.368141	2	2	O55236;Q3UA94;Q9DCC1;Q3TUK6
Lipoprotein lipase	Lpl	7.4449	6.76702	1.10017	0.137732	0.368204	2	2	P11152
Pancreatic triacylglycerol lipase	Pnlip	4.93598	7.79022	0.633612	-0.658328	0.369358	9	9	Q6P8U6
Cullin-2	Cul2	0.641347	0.585699	1.09501	0.130946	0.369723	9	9	Q9D4H8;Q9D4H8-2;E0CYT5;H7BX52
Serpin B6	Serpinb6a;Serpinb6	1.29099	1.26749	1.01854	0.0265035	0.370513	13	13	F8WIV2;Q4FJQ6;Q60854;E9Q096;E9Q0P9;E9Q108;E9Q6X2;E9Q3Y1;E9PYY0;E9Q9T2;G5E913;Q6P6K7;Q3UWK8;E9Q4R2;E9PZQ9
Junction plakoglobin	Jup	1.80842	1.63218	1.10798	0.14793	0.370554	13	9	A2A4H7;Q02257
Melanoma-associated antigen D1	Maged1	0.808041	0.74682	1.08198	0.113668	0.371052	5	5	B1ASQ5;Q9QYH6;F6YTL0
28S ribosomal protein S34, mitochondrial	Mrps34	0.872043	0.980774	0.889138	-0.169521	0.372379	3	3	Q9JIK9
Sec1 family domain-containing protein 2	Scfd2	1.45475	1.37876	1.05511	0.0773999	0.372961	10	10	Q8BTY8;Q8BTY8-2;D3Z4T4;Q3TR67;Q8BTY8-3;Q8BTY8-4
Sulfite oxidase, mitochondrial	Suox	2.95252	3.42886	0.861079	-0.215782	0.373238	6	6	Q8R086
mRNA export factor	Rae1	0.953685	0.73339	1.30038	0.378932	0.373859	4	4	A2ASC7;Q8C570;Q8CBU3;A2ASC6
Tropomyosin alpha-3 chain	Tpm3;Tpm3-rs7	0.967218	1.00322	0.964114	-0.052725	0.374649	30	22	P21107-2;Q58E70;Q8C7C3;D3Z2H9;E9Q7Q3;D3Z6I8;E9Q5J9;Q8K0Z5;P21107;D3YVR0
Serine beta-lactamase-like protein LACTB, mitochondrial	Lactb	1.62245	1.55188	1.04547	0.064157	0.375169	2	2	B2RWI2;Q9EP89
Glycylpeptide N-tetradecanoyltransferase 2;Glycylpeptide N-tetradecanoyltransferase	Nmt2	0.446383	0.26746	1.66897	0.738959	0.376665	4	4	O70311;Q3THR4;A2AJH3;Q8CFK1
Actin-like protein 6A	Actl6a	0.842971	0.772459	1.09128	0.126025	0.376866	6	6	Q505L1;Q9Z2N8;D3YVN1
Ragulator complex protein LAMTOR1	Lamtor1	1.00792	0.868237	1.16088	0.21522	0.377627	4	4	Q9CQ22
Exportin-T	Xpot	0.767713	0.668325	1.14871	0.200017	0.378	5	5	Q9CRT8
Nucleosome assembly protein 1-like 1	Nap1l1	0.696132	0.657809	1.05826	0.0816921	0.37867	7	5	E9PW66;P28656;Q8BSH9
Histone H1.1	Hist1h1a	0.220493	0.194435	1.13402	0.181445	0.379148	10	8	P43275;Q5SZ98
60S ribosomal protein L3	Rpl3;Gm5879	0.785679	0.819203	0.959077	-0.060281	0.380506	14	12	P27659;D3YZ47
Endoplasmin	Hsp90b1	1.13089	1.16957	0.966928	-0.0485196	0.380528	48	46	P08113;Q3UAD6;F7C312
Protein TSSC4	Tssc4	0.893415	0.67111	1.33125	0.412781	0.381951	4	4	Q9JHE7;D3YYU6;D3YZR1;D3Z6S3;Q9JHE7-2;Q9JHE9
V-type proton ATPase 116 kDa subunit a isoform 1	Atp6v0a1	1.15996	1.06697	1.08715	0.120555	0.382206	19	17	Q9Z1G4;A2A5A0;Q9Z1G4-2;A2A5A2;Q9Z1G4-3;Q3TY98;E9Q4L3;Q920R6;P15920-2;A2A599
Nardilysin	Nrd1	1.00261	0.892264	1.12367	0.168218	0.382809	10	10	A2A9Q2;A2A9Q1;Q8BHG1;A6PWC3;Q3V3G9
39S ribosomal protein L37, mitochondrial	Mrpl37	1.09562	1.21642	0.900692	-0.150894	0.383459	3	3	B1AS38;Q921S7
Bleomycin hydrolase	Blmh	0.925859	1.01369	0.913355	-0.130752	0.383696	6	6	Q8R016;E9PY26
Acetyl-coenzyme A transporter 1	Slc33a1	0.969517	1.03384	0.937782	-0.0926748	0.383889	5	5	Q99J27
Serine-protein kinase ATM	Atm	0.666118	0.813018	0.819315	-0.28751	0.384074	7	7	Q62388;B9EHX4
60S acidic ribosomal protein P2	Rplp2;Rplp2-ps1	0.995993	1.06806	0.932525	-0.100785	0.38414	6	6	P99027;G3UW69
Endoplasmic reticulum lectin 1	Erlec1	5.30844	2.38038	2.23008	1.1571	0.384578	6	6	F6U518;Q8VEH8;F6Z458
Polymerase delta-interacting protein 3	Poldip3	0.773957	0.735922	1.05168	0.0727006	0.385934	4	4	Q8BG81;Q3UDD3;B2FDB3;F6VR84
Transcription factor A, mitochondrial	Tfam	1.09718	1.14663	0.956874	-0.0635997	0.38613	9	9	P40630;P40630-2;D3Z0F3
Microtubule-associated protein RP/EB family member 3	Mapre3	1.69932	1.61645	1.05127	0.0721287	0.386319	6	4	D3Z6G3;Q2UZW7;Q6PER3;D3YUY6
Ras-related protein Rab-1A	Rab1A;Rab1	1.23237	1.2599	0.978149	-0.0318738	0.386637	11	7	P62821;Q0PD67;H7BX41;Q5SW88;D3YX72;Q5SW87;D3Z5G6;Q5SW86;Q3TYH2;Q8K386
Eukaryotic translation initiation factor 5A-1;Eukaryotic translation initiation factor 5A-2	Eif5a;Eif5a2	1.19079	1.23911	0.961004	-0.0573853	0.386654	9	9	P63242;Q8BGY2
	Nup98	0.797175	0.709681	1.12329	0.167726	0.38697	11	7	E9Q4S2
Thioredoxin-dependent peroxide reductase, mitochondrial	Prdx3	1.15255	1.2091	0.95323	-0.0691042	0.388005	5	5	P20108
A-kinase anchor protein SPHKAP	Sphkap	0.915686	0.956232	0.957598	-0.0625077	0.388317	29	29	Q6NSW3-3;F7D8W8;Q6NSW3;E9PUC4;Q6NSW3-2;Q6NSW3-4
Alpha-taxilin	Txlna	0.980631	0.95955	1.02197	0.0313524	0.388666	5	5	Q3UD58;Q6PAM1;Q6PAM1-2
Disks large homolog 1	Dlg1	3.48267	2.11795	1.64436	0.717525	0.388935	7	7	Q811D0-3;E9Q9H0;Q811D0;Q811D0-2;H7BWY4;D3Z3B8;F6UDT8
Golgi resident protein GCP60	Acbd3	1.56529	1.61735	0.967812	-0.0472019	0.390837	11	11	Q8BMP6
Serine/threonine-protein phosphatase PP1-alpha catalytic subunit;Serine/threonine-protein phosphatase	Ppp1ca	0.830682	0.790212	1.05121	0.0720565	0.391731	15	6	P62137;Q3TYF5
Serine/threonine-protein phosphatase 2B catalytic subunit beta isoform;Serine/threonine-protein phosphatase	Ppp3cb	1.03686	1.19602	0.866925	-0.20602	0.391852	8	4	P48453;E0CZ78;P48453-2;G3X8U7;E9Q6P2;Q80XK0;P48455;Q3V074;G3X8V4
N-alpha-acetyltransferase 25, NatB auxiliary subunit	Naa25	1.01773	0.919855	1.1064	0.145877	0.392149	4	4	B2RQV1;Q8BWZ3;Q8BWZ3-2
Methionine aminopeptidase;Methionine aminopeptidase 1	Metap1	1.06327	0.802969	1.32417	0.405092	0.39248	3	3	Q4VAA9;Q8BP48
Proteasome subunit alpha type-3;Proteasome subunit alpha type	Psma3	0.871985	0.851013	1.02464	0.0351221	0.3925	10	10	O70435;Q58EV4;E0CYL6;F8WH02;E0CZ34
Growth factor receptor-bound protein 2	Grb2	1.07337	1.76085	0.609575	-0.714125	0.392512	7	7	Q3U5I5;Q60631;B1AT92;B1AT94;Q60631-2;B1AT95
Activator of 90 kDa heat shock protein ATPase homolog 1	Ahsa1	1.05757	1.13691	0.930214	-0.104365	0.3928	8	8	Q8BK64
Elongation factor Tu;Elongation factor Tu, mitochondrial	Gm9755;Tufm	1.50337	1.55608	0.966126	-0.0497161	0.392961	20	20	D3YVN7;Q8BFR5;Q8BFR5-2
Serine/threonine-protein phosphatase PP1-beta catalytic subunit	Ppp1cb	0.962779	0.989094	0.973395	-0.038903	0.393187	13	5	P62141
Dihydrolipoyllysine-residue succinyltransferase component of 2-oxoglutarate dehydrogenase complex, mitochondrial	Dlst	1.72361	1.77766	0.969595	-0.044546	0.393579	8	8	Q9D2G2;Q9D2G2-2
Aminoacyl tRNA synthase complex-interacting multifunctional protein 2	Aimp2	0.838393	0.8659	0.968233	-0.0465738	0.393711	3	3	Q8R010;Q8R3V2
26S proteasome non-ATPase regulatory subunit 9	Psmd9	0.806983	0.623278	1.29474	0.372662	0.394234	4	4	Q9CR00
Eukaryotic translation initiation factor 3 subunit A	Eif3a	1.16253	1.13303	1.02604	0.0370819	0.394493	41	41	P23116;Q3UM46
Peptidyl-prolyl cis-trans isomerase FKBP8	Fkbp8	0.823363	0.784069	1.05012	0.070548	0.395019	5	5	O35465-2;O35465;D3Z597;F6WP10
Trafficking protein particle complex subunit 12	Trappc12	0.733205	0.518744	1.41342	0.499194	0.395375	3	3	Q8K2L8;Q8C0C3
Rab GTPase-activating protein 1	Rabgap1	1.0174	0.864195	1.17728	0.235458	0.396201	4	3	A2AWA9;B2RRC5;A2AWA9-2;A2AWA7;A2AWA9-3;A2AWB0
Protein disulfide-isomerase A5	Pdia5	0.854735	0.813415	1.0508	0.0714856	0.396221	10	10	Q921X9
Beta-synuclein	Sncb	2.03764	1.8202	1.11946	0.162802	0.397984	3	2	Q91ZZ3
Proteasome subunit beta type;Proteasome subunit beta type-3	Psmb3	0.917488	1.0233	0.896597	-0.157468	0.398668	7	3	Q545G0;Q9R1P1
Proteasome subunit alpha type;Proteasome subunit alpha type-2	Psma2	1.09399	1.13825	0.961116	-0.0572179	0.398917	6	6	E9Q3A4;P49722;Q6ZWV8
N-acetyl-D-glucosamine kinase	Nagk	1.81298	1.71448	1.05745	0.0805919	0.399635	4	4	Q9D997;Q3U2G9;Q9QZ08;D3YXG2
ATP synthase subunit epsilon, mitochondrial	Atp5e	1.37314	1.45639	0.942838	-0.084918	0.400385	3	3	P56382;Q545F5
Neurofibromin	Nf1	1.41427	0.773129	1.82928	0.871277	0.400576	4	4	B1AQE7;Q04690;B1AQE8;Q04690-2;E9QK33;Q04690-3;E9QKP4;Q04690-4
4-trimethylaminobutyraldehyde dehydrogenase	Aldh9a1	1.91165	1.97378	0.968522	-0.0461428	0.400717	15	15	Q3U367;Q9JLJ2
U4/U6 small nuclear ribonucleoprotein Prp31	Prpf31	0.701567	0.649255	1.08057	0.111796	0.400917	8	8	Q8CCF0;Q8CCF0-3;Q8CCF0-2;Q8CCF0-4;Q8CCF0-5
Myotubularin-related protein 9	Mtmr9	1.21569	1.25437	0.969164	-0.0451876	0.401986	7	7	Q9Z2D0
	Agl	1.07386	1.53982	0.697393	-0.519956	0.402135	11	11	F8VPN4;F6XXE6;E0CYU6;E0CX86;F7CSZ6
Beta-catenin-like protein 1	Ctnnbl1	0.594086	0.615264	0.965579	-0.0505338	0.40229	6	6	A2ACD3;Q9CWL8
39S ribosomal protein L12, mitochondrial	Mrpl12	0.806168	0.747132	1.07902	0.109717	0.402741	4	4	Q9DB15
Epiplakin	Eppk1	0.528686	0.610494	0.865997	-0.207566	0.402865	4	3	Q8R0W0
Transportin-1	Tnpo1	0.477679	0.500151	0.95507	-0.0663223	0.403887	13	8	Q8BFY9;Q8BFY9-2
Nuclear cap-binding protein subunit 1	Ncbp1	0.501374	0.480756	1.04289	0.0605823	0.405643	10	10	Q3UYV9
Peptidyl-prolyl cis-trans isomerase A;Peptidyl-prolyl cis-trans isomerase	Ppia;Gm9234	0.662426	0.643864	1.02883	0.0410033	0.405682	11	11	P17742;Q5SVY2;E9Q1E3;F8VPN3
DEP domain-containing mTOR-interacting protein	Deptor	1.34852	1.46516	0.920391	-0.119681	0.406375	4	4	B2ZRS3;Q570Y9;B2ZRS5;Q570Y9-3;B2ZRS7;Q570Y9-2
Protein transport protein Sec31A	Sec31a	1.4929	1.47277	1.01367	0.0195854	0.407905	32	32	Q3UPL0;Q3UPL0-2;Q3UPL0-3;E9Q9G9
Sorting nexin-1	Snx1	1.04392	1.0743	0.971721	-0.0413858	0.40865	15	13	Q9WV80;Q6NZD2;D3YWH1
Filamin-B	Flnb	1.24609	1.22134	1.02026	0.0289434	0.409361	86	80	Q80X90
Myotubularin-related protein 7	Mtmr7	1.59664	1.71177	0.932742	-0.10045	0.40989	13	13	Q9Z2C9;G3V027;G3UYZ2;G3UYB7
	Naglu	0.42295	0.387455	1.09161	0.126458	0.41075	10	10	A2BFA6
Synaptojanin-1	Synj1	2.70424	1.61273	1.67681	0.745718	0.410941	6	6	D3Z656;Q8CHC4;F7BQW7;E9Q7S0;D3Z1M7;F7CD11;F6VSS8;F6XIX0
DNA replication licensing factor MCM4	Mcm4	0.125423	0.140367	0.893536	-0.162402	0.411736	19	19	P49717;Q542F4;F6Z957;A2AVM9;Q9CWV1;Q9CWV1-2
	Irf2bp2	1.16425	0.931412	1.24998	0.32191	0.411926	5	5	E9Q1P8
60S ribosomal protein L28	Rpl28	0.907604	0.979324	0.926766	-0.109723	0.41243	7	7	P41105;Q5M9J8;F6Z0X0
Haloacid dehalogenase-like hydrolase domain-containing protein 3	Hdhd3	2.39396	2.23789	1.06974	0.0972599	0.413793	2	2	Q9CYW4
Cytochrome c oxidase subunit 6A, mitochondrial;Cytochrome c oxidase subunit 6A1, mitochondrial	Cox6a1	2.06428	2.52839	0.816441	-0.29258	0.414617	2	2	Q9DCW5;P43024
60S ribosomal protein L38	Rpl38	0.89363	0.867709	1.02987	0.0424663	0.414629	6	6	Q52KP0;Q9JJI8
Secretory carrier-associated membrane protein 1	Scamp1	0.779868	0.831467	0.937942	-0.0924291	0.414748	8	8	Q3TD71;Q8K021;Q3TSA8;D3YTP4
Intron-binding protein aquarius	Aqr	0.983556	0.914843	1.07511	0.104483	0.415139	6	6	A2AQA6;Q8CFQ3;A2AQA7
Trifunctional purine biosynthetic protein adenosine-3;Phosphoribosylamine--glycine ligase;Phosphoribosylformylglycinamidine cyclo-ligase;Phosphoribosylglycinamide formyltransferase	Gart	0.871892	0.838702	1.03957	0.0559911	0.415588	14	14	Q64737;Q3TH49;Q64737-2;D6RCG1
Guanine nucleotide-binding protein G(k) subunit alpha	Gnai3	1.1448	1.08696	1.05321	0.0747967	0.415813	11	7	Q9DC51
Phosphatidylethanolamine-binding protein 1;Hippocampal cholinergic neurostimulating peptide	Pebp1	3.03164	2.94777	1.02845	0.0404745	0.4161	11	11	P70296;Q5EBQ2;D3Z1V4;D6RHS6;E9QLE5;Q8VIN1;E9PYS7;Q8VIN1-2
RAC-beta serine/threonine-protein kinase	Akt2	1.16073	1.05297	1.10234	0.140568	0.416538	3	3	Q3TY95;Q60823;F8WHG5;D3Z3N2;D3YXM7
40S ribosomal protein S6	Rps6;Rps6-ps1	0.792394	0.76492	1.03592	0.0509091	0.416773	11	11	P62754;Q5BLK1;D3Z6N6;D3YX41
Junctional adhesion molecule A	F11r	0.76321	0.808726	0.943719	-0.0835709	0.417012	2	2	O88792;Q8VC39
Trafficking protein particle complex subunit 3	Trappc3	0.856571	0.767626	1.11587	0.158169	0.417498	5	5	O55013;Q3U9K9
Voltage-dependent anion-selective channel protein 2	Vdac2	1.32929	1.38393	0.960518	-0.0581151	0.417568	12	2	Q60930;D3YZT5;D3YUN8
Ubiquitin carboxyl-terminal hydrolase;Ubiquitin carboxyl-terminal hydrolase 8	Usp8	2.00271	1.84259	1.0869	0.120218	0.417683	5	5	A2AI52;Q80U87;D3Z5K3
Tumor protein D52	Tpd52	1.08547	1.04562	1.03811	0.0539612	0.41774	12	3	Q62393-3;F8WHQ1;E9PUA7;Q62393-2;Q62393;D3Z7X7;D3Z125
Eukaryotic translation initiation factor 4H	Eif4h	0.914809	1.0169	0.899606	-0.152635	0.418058	6	6	Q564E5;Q9WUK2;Q80U88;Q9WUK2-2
F-box only protein 22	Fbxo22	1.31124	1.21334	1.08069	0.111948	0.418795	3	3	Q78JE5;Q3V492;D6REV6;D3Z2G9
Acylpyruvase FAHD1, mitochondrial	Fahd1	1.38024	1.27431	1.08313	0.115203	0.41908	3	3	Q3UQY4;Q8R0F8
Septin-5	2013-09-05	0.670837	0.642885	1.04348	0.0614016	0.420165	12	12	B7ZNM7;Q9Z2Q6;Q52KH2
Histone H1.4	Hist1h1e	1.56946	1.49264	1.05147	0.072402	0.420261	11	5	P43274
Glutathione reductase, mitochondrial	Gsr	2.03171	2.25068	0.902709	-0.147666	0.420443	11	11	P47791;F6ZDD7;P47791-2
14-3-3 protein epsilon	Ywhae	1.04861	1.0358	1.01237	0.0177327	0.420448	21	18	P62259;Q5SS40;D6REF3;F6WA09
Coiled-coil domain-containing protein 6	Ccdc6	1.08949	0.964143	1.13001	0.176334	0.421035	2	2	D3YZP9;F6SXB0
60S ribosomal protein L18a	Rpl18a	0.898574	0.843838	1.06487	0.0906713	0.4216	9	9	P62717;D3YVT7;F6YJW4
Cystatin-C	Cst3	3.93999	3.73999	1.05348	0.0751576	0.42173	5	5	A2APX2;P21460;A2APX3
Niemann-Pick C1 protein	Npc1	1.25153	1.09421	1.14377	0.193803	0.421767	2	2	O35604;G3X8W9;Q3U2B2
cAMP-dependent protein kinase type II-alpha regulatory subunit	Prkar2a	0.667182	0.620546	1.07515	0.104542	0.42201	9	6	Q8K1M3;P12367
Early endosome antigen 1	Eea1	1.1561	1.12134	1.031	0.0440424	0.422408	25	25	Q8BL66;E9PWF5
Endophilin-B2	Sh3glb2	1.1051	0.99408	1.11168	0.152743	0.422614	4	4	A2AWI7;Q8R3V5;Q8R3V5-1;Q8R3V5-3;A2AWI9
Ubiquitin-associated protein 2-like	Ubap2l	0.802655	0.765677	1.04829	0.0680441	0.422715	10	10	Q80X50-5;Q80X50;Q80X50-4;E9Q9Q3;Q80X50-3;Q80X50-2;E9PZA1
Ras-specific guanine nucleotide-releasing factor 2	Rasgrf2	0.371141	0.28825	1.28757	0.364647	0.422743	5	5	P70392;D3Z6K8;F7B9R2;D3Z685;F6TYF8
Unconventional myosin-Ib	Myo1b	0.880487	1.09803	0.801879	-0.318544	0.422867	7	7	Q7TQD7;P46735;E9Q580;E9QNH6;P46735-2;O88329;D3YV80
60S ribosomal protein L29	Gm5561;Rpl29;Gm17669;Rpl29-ps2;Gm10709;Gm3550;Rpl29-ps5;Gm5218;Gm4889	1.01043	1.13663	0.88897	-0.169793	0.423559	3	3	G3UWG9;P47915;Q5M8M8;F6QL70;D3YTZ1;D3Z1N9;D3YU65;F6WZ54;F6YH22;F6VZG1
NADH dehydrogenase [ubiquinone] 1 beta subcomplex subunit 4	Ndufb4	1.82072	1.73469	1.04959	0.0698312	0.423762	6	6	Q9CQC7
PITH domain-containing protein 1	Pithd1;1110049F12Rik	1.72346	1.90798	0.90329	-0.146738	0.423812	4	4	Q8BWR2;Q8BWR2-2;E9QK32;B1AV57;B1AV58
Ras-related protein Rab-4B	Rab4b	0.854098	0.89522	0.954065	-0.0678407	0.424791	5	4	Q4V9W8;Q91ZR1
60S ribosomal protein L22-like 1	Rpl22l1	3.04023	3.34125	0.909908	-0.136207	0.426754	2	2	Q0VBA4;Q9D7S7;Q9D7S7-2
Golgi SNAP receptor complex member 2	Gosr2	1.38406	1.66048	0.83353	-0.262694	0.427552	2	2	A2A9H9;O35166;A2A9I0
Filamin-A	Flna	0.902168	1.00337	0.899138	-0.153386	0.427592	38	33	Q8BTM8;B7FAU9;B7FAV1;F6XC15;Q8BTM8-2;F6Z2C0
Transcriptional activator protein Pur-alpha	Pura	1.48824	1.54443	0.963618	-0.0534673	0.427932	9	9	P42669
Geranylgeranyl transferase type-2 subunit beta	Rabggtb	0.822917	0.781833	1.05255	0.0738864	0.430072	2	2	P53612;Q3TVF4;Q9JIF6;F8WH82
Phenylalanine--tRNA ligase alpha subunit	Farsa	0.856991	0.887119	0.966038	-0.0498476	0.431241	14	14	Q8C0C7;E9PWY9;Q8BJG2;E9Q319;D6RIJ2
Neurofilament light polypeptide	Nefl	0.479865	0.700571	0.684963	-0.545903	0.431729	9	8	P08551
WD repeat-containing protein 37	Wdr37	1.01242	0.89991	1.12502	0.169955	0.432392	4	4	Q8CBE3;H3BJS1;H3BJR7;Q05BF4;E9PYA7;H3BK66;H3BJB3
Electron transfer flavoprotein subunit alpha, mitochondrial	Etfa	1.27689	1.31435	0.971499	-0.0417153	0.433034	15	15	B1B1B4;Q99LC5
Trafficking protein particle complex subunit 1	Trappc1	0.800014	0.834362	0.958833	-0.0606482	0.434494	3	3	Q14BF8;Q5NCF2;B1ASW6;B1ASW5
Isovaleryl-CoA dehydrogenase, mitochondrial	Ivd	1.60045	1.65641	0.966216	-0.0495822	0.435162	11	11	A3KGG9;Q9JHI5
Caprin-1	Caprin1	0.58244	0.560237	1.03963	0.0560722	0.435409	4	4	Q60865
TraB domain-containing protein	Trabd	1.0999	0.960317	1.14535	0.19579	0.435844	3	3	Q99JY4;E9Q8R5;E9Q7A5
Signal transducer and activator of transcription 1	Stat1	0.891551	0.809082	1.10193	0.140031	0.436136	10	10	E9QK78;P42225;Q8CFQ1
[Protein ADP-ribosylarginine] hydrolase	Adprh	0.645051	0.605942	1.06454	0.0902335	0.436785	4	4	P54923;Q3U5N4
ATPase family AAA domain-containing protein 2	Atad2	0.401826	0.261382	1.53731	0.620411	0.437046	2	2	G3X963;Q8CDM1
Small G protein signaling modulator 1	Sgsm1	2.49404	2.31644	1.07667	0.106575	0.437752	10	8	B2RQR5;Q8BPQ7;D3YUT7;D3Z7V4;Q8BPQ7-2
Conserved oligomeric Golgi complex subunit 2	Cog2	1.2931	0.991249	1.30452	0.383514	0.438575	3	3	Q921L5;E9Q5N6;H3BJK5
U4/U6.U5 tri-snRNP-associated protein 1	Sart1	1.11197	1.01863	1.09163	0.126488	0.438808	6	6	Q9Z315
Uroporphyrinogen decarboxylase	Urod	1.04188	0.93699	1.11194	0.153084	0.439077	4	4	P70697
Cytosolic purine 5-nucleotidase	Nt5c2	0.622811	0.588046	1.05912	0.0828654	0.440387	10	10	E9Q9M1;G3X9J6;Q3V1L4
Oxysterol-binding protein;Oxysterol-binding protein 1	Osbp	1.30063	1.34767	0.965095	-0.0512567	0.440589	17	17	E9QPD4;Q3B7Z2;Q3B7Z2-2;Q5QNQ6;Q6PE09;Q5QNQ4;Q8K0C7;Q5F209
Stromal membrane-associated protein 2	Smap2	1.87962	2.10908	0.891204	-0.166173	0.440835	2	2	B1AVZ1;Q7TN29;Q7TN29-2
Alpha-(1,6)-fucosyltransferase	Fut8	1.2418	1.31345	0.945449	-0.0809284	0.441161	3	3	Q9WTS2;B2X2D8
N-acetylglucosamine-6-sulfatase	Gns	0.721618	0.690953	1.04438	0.0626477	0.441577	11	11	Q8BFR4
Beta-adrenergic receptor kinase 1;Beta-adrenergic receptor kinase 2	Adrbk1;Adrbk2	1.45142	1.52496	0.951776	-0.0713063	0.442508	4	4	Q3U1V3;Q99MK8;Q7TS64;Q3UYH7;Q8BVT9;E9PW16;E9Q419;F6QY34;F6Y9P3;F7AEX1
Prolactin regulatory element-binding protein	Preb	2.50358	2.72445	0.91893	-0.121972	0.44295	6	6	Q3UAP1;Q9WUQ2;D3Z3S1;F6XLZ3
Nucleoporin NUP53	Nup35	0.796669	0.777365	1.02483	0.0353883	0.443127	3	3	Q8R4R6;A2ATJ2
Putative sodium-coupled neutral amino acid transporter 10	Slc38a10	4.41299	4.98245	0.885707	-0.175099	0.443573	10	10	Q5I012;Q5I012-3;Q5I012-2;Q5I012-4;Q5I012-6;Q5I012-5
Pyrroline-5-carboxylate reductase;Pyrroline-5-carboxylate reductase 1, mitochondrial	Pycr1	1.11687	0.900091	1.24084	0.311318	0.443736	10	7	Q3UTR5;Q922W5;A2ABZ2;A2ABZ3;A2ABZ0
Adenosylhomocysteinase;Putative adenosylhomocysteinase 3	Ahcyl2	1.27234	1.33858	0.950515	-0.0732191	0.444043	12	5	E9PV16;Q68FL4;F8WGT1;F8WI65;Q68FL4-2;H3BKT5;F6WEW4;E9PX77;D3YYM7;H3BL31;E9Q0D6;D3YX97
High mobility group protein 20A	Hmg20a	0.516285	0.61537	0.838983	-0.253286	0.44422	2	2	Q9DC33-2;Q9DC33
	Nup153	0.82555	1.13637	0.72648	-0.461005	0.444475	6	6	E9Q3G8
	2210010C04Rik	7.12095	4.97646	1.43093	0.51695	0.445365	6	6	Q9CPN9;REV__H7BWZ2;REV__Q8CGM1;REV__Q8CGM1-3;REV__H7BX74;REV__Q8CGM1-2;REV__H7BX92;REV__B1ASC0
N-alpha-acetyltransferase 35, NatC auxiliary subunit	Naa35	1.24748	1.01506	1.22897	0.297452	0.445569	2	2	Q6PHQ8;F7A8R0;E9Q6K7;F6WYJ5;F6UFC8
Cytochrome c-type heme lyase	Hccs	0.556316	0.639719	0.869626	-0.201534	0.445717	3	3	P53702;Q6P5G5;G3UXK7
Catechol O-methyltransferase	Comt	1.41441	1.55268	0.910948	-0.13456	0.446555	4	4	O88587;Q91XH4;O88587-2;D3Z227
Actin-related protein 2/3 complex subunit 4	Arpc4	1.38559	1.42835	0.970063	-0.0438491	0.446868	5	5	P59999;E9PWA7
Chromobox protein homolog 1	Cbx1	0.663586	0.641871	1.03383	0.0480001	0.447562	4	3	A2A6C8;P83917;Q9CYJ8;Q7TPM0
DnaJ homolog subfamily A member 3, mitochondrial	Dnaja3	1.23159	1.29314	0.952403	-0.0703564	0.447746	6	6	Q99M87;Q99M87-3;Q3TJA9;Q99M87-2
Ethanolamine-phosphate cytidylyltransferase	Pcyt2	0.752193	0.805772	0.933506	-0.0992688	0.448107	3	3	Q3USD5;Q922E4;A2ABY3
Ribosomal protein L15;60S ribosomal protein L15	Gm4294;Gm10020;Rpl15;Rpl15-ps2;Gm5292;Gm8420	0.809386	0.864797	0.935926	-0.0955336	0.448351	10	10	E9PWH9;E9QAZ2;Q5M8Q0;Q9CZM2;F8WI79;D3Z0H4;E9Q1X1;B8JKK2
Neuroplastin	Nptn	1.06131	1.09248	0.971469	-0.0417608	0.448526	6	6	P97300;P97300-1;P97300-3;H3BIX4;H3BKA7;P97300-4;H3BLR4
ATP synthase protein 8	Mtatp8;mt-Atp8	1.78278	2.17692	0.818946	-0.28816	0.44926	3	3	P03930;Q7JCZ0
Uncharacterized protein KIAA0090	Kiaa0090;C230096C10Rik	0.766679	0.681203	1.12548	0.170538	0.449411	15	15	Q8C7X2;A2AMV0;Q8C7X2-2;Q8C7X2-3
Hydroxyacylglutathione hydrolase, mitochondrial	Hagh	0.978696	0.962116	1.01723	0.02465	0.449474	6	6	G5E8T9;Q99KB8;Q99KB8-2;E9PYA3;E9Q2H8;D3YWI0;D3YUX8
Thyroid hormone receptor-associated protein 3	Thrap3	0.735315	0.766524	0.959285	-0.0599685	0.44954	16	15	A2AJI4;Q569Z6;Q8BZN7;F6YH92;F6YSQ2;F7AB07
Protein CASC4	Casc4	1.57844	1.49103	1.05862	0.0821901	0.450121	6	6	Q6P2L7;Q6P2L7-2;Q6P2L7-3;A2AR60;E9PZJ6
60S ribosomal protein L35a	Gm10247;Rpl35a;Gm10029;Gm10237	0.757758	0.733027	1.03374	0.0478708	0.451181	8	8	D3Z2T7;O55142;Q6ZWX1;E9PXU5;F8VQL4
NADH dehydrogenase [ubiquinone] 1 alpha subcomplex subunit 8	Ndufa8	2.21001	1.88526	1.17226	0.229289	0.452273	5	5	Q9DCJ5
Cytoplasmic FMR1-interacting protein 1	Cyfip1	1.17122	1.3521	0.866223	-0.20719	0.452912	10	3	Q7TMB8;Q7TMB8-2;E9PZS0
Ubiquitin thioesterase OTUB1	Otub1	0.797906	0.768272	1.03857	0.0546016	0.452942	10	10	Q7TQI3;D3YWF6;D3Z7K0
Lactoylglutathione lyase	Glo1	2.82491	2.76935	1.02006	0.0286575	0.453119	7	7	A5GZX3;Q9CPU0
Splicing factor, proline- and glutamine-rich	Sfpq	0.744277	0.718141	1.03639	0.0515725	0.453801	22	21	Q8VIJ6
V-type proton ATPase subunit d 1	Atp6v0d1	1.20269	1.16548	1.03193	0.0453406	0.454206	13	13	P51863
RNA-binding protein 47	Rbm47	0.914762	0.85771	1.06652	0.0929065	0.454744	7	4	Q91WT8;D3YXZ5;Q91WT8-2
Golgin subfamily A member 5	Golga5	1.31126	1.36373	0.961525	-0.0566043	0.454921	9	9	Q9QYE6
5-AMP-activated protein kinase catalytic subunit alpha-1	Prkaa1	0.771661	0.801564	0.962694	-0.0548505	0.455241	12	12	Q5EG47
Bifunctional 3-phosphoadenosine 5-phosphosulfate synthase 2;Sulfate adenylyltransferase;Adenylyl-sulfate kinase	Papss2	1.38713	1.42384	0.974218	-0.037684	0.455242	23	22	O88428
Succinyl-CoA ligase [ADP/GDP-forming] subunit alpha, mitochondrial	Suclg1	2.87402	2.70394	1.0629	0.088007	0.455317	6	6	Q9WUM5
Legumain	Lgmn	0.676968	0.644897	1.04973	0.0700189	0.455356	2	2	A2RTI3;O89017
KH domain-containing, RNA-binding, signal transduction-associated protein 1	Khdrbs1	0.761802	0.680233	1.11991	0.163387	0.455451	5	4	Q60749;Q9WU01;Q9WU01-2
ADP-ribosylation factor-like protein 8B	Arl8b	1.26248	1.23292	1.02398	0.0341813	0.455455	7	3	Q9CQW2
Peptidyl-prolyl cis-trans isomerase CWC27 homolog	Cwc27	1.54509	1.15688	1.33557	0.417452	0.455493	3	3	Q3TKY6
Phosphatidylinositol 5-phosphate 4-kinase type-2 gamma	Pip4k2c	1.31747	1.45772	0.903788	-0.145944	0.456159	3	3	Q91XU3
DNA damage-binding protein 1	Ddb1	1.00202	0.977656	1.02492	0.0355125	0.456263	26	26	Q3U1J4;E9Q4W8;F7ADY1
Acyl-CoA dehydrogenase family member 9, mitochondrial	Acad9	2.04854	2.13699	0.95861	-0.0609841	0.457018	10	10	Q8JZN5;F6W0S5;F6TBZ5
Ubiquitin carboxyl-terminal hydrolase 10	Usp10	1.63229	1.34634	1.21239	0.277855	0.457388	4	4	P52479-2;P52479;G3X9U6
Adapter molecule crk	Crk	1.16622	1.2372	0.942629	-0.0852388	0.457586	5	5	Q5ND51;Q64010;Q5ND50;Q64010-2;Q8JZR2;F7D232;Q3TQV3
Trans-2-enoyl-CoA reductase, mitochondrial	Mecr	1.34404	0.923933	1.45469	0.540716	0.457739	3	3	A2A846;Q9DCS3;A2A845
DNA-directed RNA polymerase II subunit RPB3	Polr2c	0.782141	0.757508	1.03252	0.0461676	0.458037	2	2	E9Q898;Q99M46;P97760
Heat shock protein HSP 90-beta	Hsp90ab1	0.75702	0.772887	0.97947	-0.0299261	0.459126	47	27	P11499;Q71LX8;E9Q3D6;E9Q0C3;E9PX27;D3Z1R1
Guanine nucleotide-binding protein G(s) subunit alpha isoforms XLas;Guanine nucleotide-binding protein G(s) subunit alpha isoforms short	Gnas	1.17213	1.22018	0.960621	-0.0579614	0.459418	10	9	Q6R0H7;Q6R0H7-4;P63094;P63094-2;P63094-3;Q66L47;Q8CGK7
Elongation factor 1-delta	Eef1d	0.993757	0.959513	1.03569	0.0505908	0.459885	8	8	P57776-3;P57776;Q80T06;E9QN08;F6ZFU0;Q91VK2;P57776-2;D3YUQ9;D3YZT9;D3Z7N2;D3YY68
	Nup205	0.579038	0.566125	1.02281	0.0325374	0.460125	21	21	Q6ZQG1;F6PXL5;E9Q880
Choline-phosphate cytidylyltransferase A;Choline-phosphate cytidylyltransferase B	Pcyt1a;Pcyt1b	1.78985	1.8417	0.971847	-0.0411994	0.460586	4	4	P49586;A2A450;Q811Q9;A2A451;Q811Q9-2;D3Z3T5
Flotillin-1	Flot1	0.834375	0.893251	0.934088	-0.0983697	0.460955	3	3	O08917;Q540I4;G3UYU4
Argininosuccinate lyase	Asl	1.42596	1.34384	1.06111	0.0855721	0.461136	12	12	Q91YI0;E0CXM2;E0CY49;E0CYV3;F7D439
E3 ubiquitin-protein ligase;E3 ubiquitin-protein ligase NEDD4	Nedd4	0.824544	0.742193	1.11096	0.151802	0.463346	12	10	B2RSC8;P46935
Secretogranin-1;CCB peptide	Chgb	1.78492	1.883	0.947913	-0.0771736	0.463448	14	14	P16014;Q3TY66;E9Q957
Adenosine 3-phospho 5-phosphosulfate transporter 1	Slc35b2	1.81431	1.89615	0.956839	-0.0636521	0.463564	4	4	Q91ZN5;Q3TJQ2;Q91ZN5-2;Q9D1L5
Probable ATP-dependent RNA helicase DDX46	Ddx46	0.742033	0.856025	0.866836	-0.20617	0.463707	6	6	Q569Z5;F8WHR6;Q569Z5-2
Delta-aminolevulinic acid dehydratase	Alad	0.775949	0.702794	1.10409	0.14286	0.464486	6	6	P10518
Ran-binding protein 3	Ranbp3	0.652539	0.63896	1.02125	0.0303385	0.464895	10	10	Q9CT10
[Pyruvate dehydrogenase [acetyl-transferring]]-phosphatase 1, mitochondrial	Pdp1	0.98309	1.20089	0.818635	-0.288709	0.466139	2	2	A2AJQ0;A8Y5Q0;A2AJP9;A8Y5Q1;Q3UV70
Developmentally-regulated GTP-binding protein 2	Drg2	0.694805	0.657056	1.05745	0.0805918	0.466396	9	9	Q9QXB9
Chymotrypsin-like elastase family member 2A	Cela2a	13.7243	11.6955	1.17347	0.230779	0.466793	6	6	A2AS95;P05208
Glutathione S-transferase Mu 5	Gstm5	0.748265	0.700864	1.06763	0.0944148	0.467217	9	8	P48774;E9PVM7;E9Q024;E9PV63;E9Q5L9
RNA polymerase II-associated factor 1 homolog	Paf1	0.654188	0.796503	0.821325	-0.283974	0.467226	3	3	Q8K2T8
L-2-hydroxyglutarate dehydrogenase, mitochondrial	L2hgdh	2.39451	1.99745	1.19878	0.261571	0.467369	2	2	Q91YP0
Poly(ADP-ribose) glycohydrolase ARH3	Adprhl2	1.30041	1.25313	1.03773	0.0534305	0.467434	2	2	Q8CG72;Q8CG72-2
NADPH--cytochrome P450 reductase	Por	1.27522	1.35281	0.942645	-0.0852131	0.467759	23	23	P37040;Q05DV1;E9Q997;E9PVT9;F6R7H8
F-box only protein 2	Fbxo2	0.919925	0.871505	1.05556	0.0780073	0.468089	5	5	Q3USR5;Q80UW2
NADH dehydrogenase [ubiquinone] flavoprotein 2, mitochondrial	Ndufv2	1.71949	1.64705	1.04398	0.0620964	0.468734	7	7	Q9D6J6;Q9D6J6-2
	Arfgef2	0.948138	0.981793	0.965721	-0.0503218	0.469589	18	11	A2A5R2;F6YCJ0
High mobility group protein B3	Gm6104;Hmgb3	0.310752	0.273243	1.13727	0.185579	0.469984	8	8	G5E920;O54879;Q544R9;A2AP78
Costars family protein ABRACL	3110003A17Rik;Abracl	0.760159	0.723988	1.04996	0.0703354	0.470322	4	4	E9QMV2;Q4KML4
Stromal cell-derived factor 2-like protein 1	Sdf2l1	1.09972	1.12347	0.97886	-0.0308254	0.470863	5	5	Q9ESP1
Cytosolic Fe-S cluster assembly factor NUBP2	Nubp2	0.675449	0.721561	0.936094	-0.0952745	0.471412	2	2	Q9R061
Proteasome activator complex subunit 3	Psme3	0.624342	0.680248	0.917815	-0.123724	0.471521	3	3	P61290;Q4FK54;A2A4J1;A2A4J3
AP-3 complex subunit beta-2	Ap3b2	1.23897	1.37703	0.899741	-0.152419	0.471754	14	13	Q9JME5
Mitochondrial dicarboxylate carrier	Slc25a10	0.469192	0.264806	1.77183	0.825243	0.472011	6	6	B1ATZ4;Q9QZD8
	Kif13b	1.34204	1.41377	0.949263	-0.0751198	0.474098	20	19	E9Q4K7;E9Q9B0;O35071;A2AKI2
Golgi reassembly-stacking protein 2	Gorasp2	1.93567	1.8273	1.05931	0.0831195	0.474205	7	7	A2ATI7;Q99JX3;A2ATI9;A2ATI6;A2ATI8;Q99JX3-2
Exportin-1	Xpo1	0.632751	0.61692	1.02566	0.0365545	0.474897	22	22	A2AKT7;Q6P5F9;F6YA11
Cytochrome P450 20A1	Cyp20a1	1.37535	1.28686	1.06876	0.0959437	0.475465	10	10	Q8BKE6;F2Z3Y7
Methylglutaconyl-CoA hydratase, mitochondrial	Auh	4.6634	5.03992	0.925292	-0.112019	0.476615	9	9	Q9JLZ3;F6RT60;F6R307;Q9JLZ3-3;E9QMT1;Q9JLZ3-2;E9Q6L3
Thioredoxin-like protein 4A	Txnl4a	0.708615	0.640771	1.10588	0.145193	0.47685	2	2	P83877;F8WGE7
Tubulin--tyrosine ligase-like protein 12	Ttll12	1.14835	1.09573	1.04802	0.0676701	0.476874	7	7	Q3UDE2;F2Z423
IQ calmodulin-binding motif-containing protein 1	Iqcb1	1.99212	3.12311	0.637864	-0.648679	0.477503	4	4	Q8BP00;Q8BP00-2
GPI transamidase component PIG-S	Pigs	0.620595	0.701063	0.88522	-0.175892	0.478125	4	4	Q3V307;Q6PD26;E9Q761
Alpha-galactosidase A	Gla	0.259553	0.377092	0.688302	-0.538887	0.478535	2	2	Q8BGZ6;P51569
RuvB-like 2	Ruvbl2	0.753031	0.719297	1.0469	0.0661217	0.480291	17	17	Q3TXT7;Q9WTM5;D3YXQ8
Cathepsin Z	Ctsz	0.520511	0.479615	1.08527	0.118052	0.48078	5	5	E9Q5W3;Q545I6;Q9WUU7
	Gbf1	1.5452	1.48121	1.0432	0.0610174	0.481033	21	21	Q6DFZ1;Q6A099;H3BLN1
3(2),5-bisphosphate nucleotidase 1	Bpnt1	1.11421	1.14693	0.971472	-0.0417562	0.48142	14	4	Q9Z0S1;D3Z5X0
Peptidyl-prolyl cis-trans isomerase FKBP2;Peptidyl-prolyl cis-trans isomerase	Fkbp2	1.01068	0.97957	1.03176	0.0451058	0.482527	4	4	P45878;Q3TND1
RNA-binding protein Musashi homolog 2	Msi2	0.846558	0.781378	1.08342	0.115588	0.482549	5	5	Q3TE41;Q920Q6;Q2M2Q8;Q920Q6-2;Q920Q6-3;B1AT10;Q3UWR6;E9PY59;B1AT13
Cell division cycle 5-like protein	Cdc5l;Gm9049	0.86853	0.819974	1.05922	0.0829975	0.483803	10	10	Q3UCF2;Q6A068;E9Q5F8
Transmembrane protein 126A	Tmem126a	1.05277	1.16484	0.903789	-0.145942	0.484612	3	3	Q9D8Y1;D6RG44
Lipase maturation factor 2	Lmf2	1.25708	0.858749	1.46385	0.549768	0.484735	3	3	Q8C3X8
Transmembrane emp24 domain-containing protein 3	Tmed3	2.28276	2.19627	1.03938	0.0557238	0.486108	5	5	Q78IS1
	Lcmt1	0.900031	0.886444	1.01533	0.0219452	0.486145	2	2	A2RTH5
La-related protein 1	Larp1	1.34462	1.29838	1.03561	0.0504858	0.486463	9	9	Q6ZQ58;Q9D423;E9PYM4;Q6ZQ58-2
Long-chain-fatty-acid--CoA ligase 5	Acsl5	0.60111	0.641867	0.936502	-0.0946454	0.486483	9	8	Q3UC67;Q8JZR0;Q9D9S0
	Hbb-b1	11.0627	12.6585	0.873935	-0.194403	0.487307	12	3	A8DUK4;E9Q223
ADP-ribosylation factor 4	Arf4	1.58353	1.46656	1.07976	0.110708	0.487845	8	3	E9Q972;P61750;Q14BR4;E9Q798;F6UFB9
Histone H4	Gm11275;Hist1h4a	0.701613	0.673204	1.0422	0.0596317	0.48843	13	13	B2RTM0;P62806
Polyribonucleotide nucleotidyltransferase 1, mitochondrial	Pnpt1	1.14021	1.23405	0.923958	-0.114101	0.488809	4	4	Q8K1R3;Q8K1R3-2
Choline/ethanolamine kinase	Chkb	2.21647	1.94319	1.14063	0.189837	0.48919	4	4	O55229;Q54AG5;F6RRT7
ATP-binding cassette sub-family E member 1	Abce1	0.865166	0.917617	0.94284	-0.0849151	0.489214	8	8	P61222;Q3UHY8
Lactation elevated protein 1	Lace1	2.31786	2.11563	1.09559	0.131706	0.490027	5	5	Q3V384;F6VT60;E9Q4K2;F6RBS7
Protein transport protein Sec61 subunit gamma	Sec61g	1.74414	1.83473	0.950625	-0.0730519	0.491243	2	2	G3UWH0;P60060;Q5SWJ8
Ubiquitin-conjugating enzyme E2 Z	Ube2z	0.917706	0.995626	0.921738	-0.117572	0.491898	3	3	Q3UE37
Serine/threonine-protein phosphatase 6 regulatory subunit 1	Ppp6r1	0.980393	1.1952	0.820275	-0.28582	0.492632	4	4	Q7TSI3
Inositol-3-phosphate synthase 1	Isyna1	0.728566	0.635568	1.14632	0.197013	0.492728	7	7	Q9JHU9
5-AMP-activated protein kinase subunit gamma-1	Prkag1	0.670249	0.734064	0.913066	-0.131209	0.49376	7	7	O54950;Q3TWR3;Q91WG5;Q8BIQ9;Q3TMN8;Q91WG5-2;D3YUS1
Eukaryotic translation initiation factor 3 subunit M	Eif3m	0.969777	0.938403	1.03343	0.0474454	0.493878	11	11	Q99JX4;A2A702;A2A701
Serpin H1	Serpinh1	5.94386	4.3445	1.36813	0.45221	0.494365	8	8	P19324
N-alpha-acetyltransferase 50	Naa50	0.675856	0.735676	0.918687	-0.122355	0.494996	5	5	Q6PGB6-4;Q6PGB6;E9QNF4;Q6PGB6-2;Q6PGB6-3;Q6PGB6-5
CD166 antigen	Alcam	4.02934	4.40325	0.915083	-0.128025	0.495025	8	8	Q54AJ5;Q61490;E9Q3Q6;E9Q4G8;Q5MPX5;F6QH25
Phosphoglycerate kinase 1	Pgk1	0.580371	0.59112	0.981816	-0.0264756	0.495285	26	26	P09411;P09041
	Dennd4c	0.802326	0.833121	0.963037	-0.0543375	0.49568	7	7	A2AJX5;A6H8H2;E9Q449;F6WXD7
Ras-related protein Rab-3A	Rab3a	1.40612	1.44959	0.970012	-0.0439252	0.495804	8	8	P63011;Q0PD63;D3YZP5
Poly(rC)-binding protein 3	Pcbp3	0.754064	0.709497	1.06281	0.0878904	0.496035	8	2	P57722;P57722-2;F7A4C5;G5E916;E9Q7D8
T-complex protein 1 subunit eta	Cct7	0.887909	0.908067	0.977801	-0.0323869	0.496097	21	21	P80313;Q3TIJ7
NADH dehydrogenase [ubiquinone] iron-sulfur protein 6, mitochondrial	Ndufs6	1.48694	1.53269	0.970151	-0.0437195	0.496253	4	4	P52503;D3YW32
Low molecular weight phosphotyrosine protein phosphatase	Acp1	0.842547	0.85635	0.983882	-0.0234434	0.496604	4	4	Q4VAI2;Q9D358;Q561M1;Q9D358-2
Protein TMED8	Tmed8	2.15421	2.64025	0.815911	-0.293516	0.497178	5	5	Q3UHI4
Dolichyl-diphosphooligosaccharide--protein glycosyltransferase subunit STT3A	Stt3a	1.60208	1.57217	1.01902	0.027189	0.498878	15	14	P46978;Q3U573;D3YZN5
ADP-ribosylation factor-like protein 6-interacting protein 1	Arl6ip1	0.602158	0.586048	1.02749	0.0391233	0.499351	2	2	Q80ZW9;Q9JKW0
Sorcin	Sri	2.02263	2.10806	0.959475	-0.0596835	0.500122	8	8	Q6P069;Q6P069-2;F6T867
Cytoplasmic dynein 1 light intermediate chain 2	Dync1li2	1.48651	1.35161	1.09981	0.13725	0.500744	4	3	Q6PDL0
Argininosuccinate synthase	Ass1	4.38925	3.05486	1.43681	0.522868	0.501049	3	3	P16460;Q3UJ34
Minor histocompatibility antigen H13	Hm13;H13	1.60742	1.534	1.04786	0.0674485	0.502071	6	6	Q9D8V0-4;Q9D8V0;A3KGR9;E9QMS4;Q9D8V0-3;Q6PGJ8;Q9D8V0-2
Spermatogenesis-associated protein 5;Katanin p60 ATPase-containing subunit A-like 2	Spata5;Katnal2	1.41329	1.36433	1.03589	0.0508649	0.502514	2	2	Q3UMC0;Q9D3R6;D3Z4J2;Q9D3R6-3;D6RGM7;D3Z0U5
Activated RNA polymerase II transcriptional coactivator p15	Sub1	0.659085	0.635812	1.0366	0.0518643	0.503071	7	7	P11031
RalBP1-associated Eps domain-containing protein 1	Reps1	1.1799	1.25572	0.93962	-0.0898502	0.503098	3	2	O54916;E9Q632;F6R6F1;O54916-4;O54916-3;D3Z2E3;Q80XA6;B1AV20;Q3UHF8;F6YT69;O54916-2
Prostamide/prostaglandin F synthase	Fam213b;2810405K02Rik	1.61558	1.54547	1.04536	0.0640065	0.503199	4	4	Q9DB60;B1AS14
Integrin-linked kinase-associated serine/threonine phosphatase 2C	Ilkap	0.642412	0.610843	1.05168	0.0726972	0.503483	7	7	Q8R0F6;Q8R0F6-2
Ras-related protein Rab-3B	Rab3b	4.41168	4.68779	0.9411	-0.0875798	0.503874	4	4	A2A7Z6;Q0PD62;Q9CZT8
Surfeit locus protein 4	Surf4	1.22546	1.27051	0.964542	-0.0520843	0.504457	5	5	Q545Q2;Q64310;F7CH13;E0CXD9
Transmembrane protein 111	Tmem111	1.01429	1.11169	0.912386	-0.132284	0.505607	4	4	Q99KI3
ADP-ribosylation factor 5	Arf5	0.839864	0.86034	0.9762	-0.0347512	0.505665	10	4	P84084;E9Q2C2
Rap guanine nucleotide exchange factor 4	Rapgef4	0.762071	0.816913	0.932867	-0.100257	0.505902	5	5	A2ASW4;E9Q145;Q9EQZ6;A2ASW3;Q9EQZ6-3;A2ASW8;Q9EQZ6-2
Transcription elongation factor B polypeptide 1	Tceb1	0.795206	0.762403	1.04303	0.0607748	0.505907	4	4	P83940
Crooked neck-like protein 1	Crnkl1	0.713351	0.810026	0.880652	-0.183356	0.506437	4	4	A8Y5L3;P63154;E9PZS1;E9QA42
Signal recognition particle 14 kDa protein	Srp14	1.2198	1.29776	0.939927	-0.089379	0.506824	3	3	A2AUM5;P16254;A2AUM6
Microtubule-associated protein 1S;MAP1S heavy chain;MAP1S light chain	Map1s	0.761564	0.880543	0.86488	-0.209428	0.506842	8	8	Q8C052
Protein polybromo-1	Pbrm1	0.723358	0.630914	1.14652	0.197266	0.507238	5	5	F8VQD1;E9Q4Y5;D3Z1N4;Q8BSQ9;Q8BSQ9-2;E9Q7L2;D3Z1W6;E9Q7L3;D3YYF2;F6THL5;D3Z3R4;D6RI94;D6RIL0;Q9D7L7
Steroid receptor RNA activator 1	Sra1	1.53498	1.17438	1.30706	0.386321	0.507915	4	4	Q80VJ2;G3X8R2
Transmembrane 9 superfamily member 2	Tm9sf2	1.64667	1.57253	1.04715	0.0664639	0.508169	10	10	E9Q0K1;P58021;Q542E4;E9PZ69
CDK5 regulatory subunit-associated protein 3	Cdk5rap3	2.1618	2.08849	1.0351	0.0497728	0.508202	9	9	A2A6E3;Q99LM2;F2Z486;D6RJ46;Q60636-2;B0QZI8;A2A6D9;A2A6E1;D6RII4
Coiled-coil and C2 domain-containing protein 1A	Cc2d1a	1.01553	1.06354	0.954858	-0.0666414	0.508397	2	2	Q8K1A6;E9PX94
Coronin-1B	Coro1b	1.12365	1.15803	0.970312	-0.0434799	0.509074	8	8	A2RS22;Q9WUM3;D3YUG6
DnaJ homolog subfamily C member 9	Dnajc9	0.338705	0.321297	1.05418	0.0761218	0.5091	9	9	Q91WN1
PDZ and LIM domain protein 5	Pdlim5	1.20291	1.32997	0.904464	-0.144865	0.509146	6	6	Q8CI51;Q8CI51-2;F8WJI6;Q8CI51-3;Q9CRA2;E9PYR9;E9Q8P5
Mitochondrial inner membrane protein OXA1L	Oxa1l	0.955234	0.911277	1.04824	0.0679645	0.511143	2	2	Q8BGA9
Protein phosphatase 1A	Ppm1a	1.23068	1.27851	0.962589	-0.0550078	0.511267	6	4	P49443;Q9EQE3;Q9EQE2
TBC1 domain family member 8B	Tbc1d8b	0.992558	1.05851	0.937694	-0.0928116	0.511834	4	4	A3KGB4;Q9Z1A9
Protein ERGIC-53	Lman1	3.7425	3.64212	1.02756	0.0392239	0.513368	21	21	Q9D0F3;D3Z5B9
Hepatoma-derived growth factor	Hdgf	1.32176	1.28723	1.02683	0.0381904	0.513889	9	9	P51859;E0CXA0;E0CYW7
26S proteasome non-ATPase regulatory subunit 13	Psmd13	0.81983	0.797427	1.02809	0.0399723	0.514708	17	17	B2RT97;Q9WVJ2;E9Q5I9;E9Q0U1;F6ZQQ3;F6PXS6;E9PY93
Transmembrane protein 55B	Tmem55b	0.83802	1.11744	0.749946	-0.415141	0.51535	3	3	Q3TWL2;F8WHW3;E0CYE6;E0CZ18;E0CZF6
tRNA-dihydrouridine(47) synthase [NAD(P)(+)]-like	Dus3l	0.592381	0.623036	0.950797	-0.0727902	0.515394	4	4	Q91XI1;Q91XI1-2
Sel1 repeat-containing protein 1	Selrc1	0.794692	0.709533	1.12002	0.163526	0.515616	3	3	Q921H9
Calcium-binding mitochondrial carrier protein Aralar1	Slc25a12	1.60384	1.64501	0.974973	-0.0365661	0.515629	22	19	Q8BH59
Adenosine kinase	Adk	1.52284	1.44473	1.05407	0.0759645	0.5163	8	8	P55264;P55264-2
	Mettl7a1	2.06581	1.89681	1.0891	0.123132	0.516447	5	5	Q8C6B0;Q5K4Q9;Q76I26;Q5I0W6;Q76I24;G3X9G9;H3BJI7
Transthyretin	Ttr	2.0719	1.99789	1.03704	0.0524772	0.517002	7	7	P07309;Q5M9K1
Sodium/hydrogen exchanger 8;Sodium/hydrogen exchanger	Slc9a8	2.35539	2.16876	1.08605	0.119096	0.517261	2	2	Q8R4D1;Q8R4D1-2;A2A464;Q8R4D1-4
Regulator of microtubule dynamics protein 3	Fam82a2	1.2065	1.22862	0.981996	-0.0262109	0.517888	2	2	Q3UJU9
Coiled-coil domain-containing protein 132	Ccdc132	0.909808	0.953337	0.95434	-0.0674242	0.517918	4	4	Q8CI71;Q8CI71-3;Q8CI71-2;E9Q6W3
Metastasis-associated protein MTA2	Mta2	0.632716	0.61567	1.02769	0.0394008	0.518892	10	7	Q9R190
Vacuolar protein sorting-associated protein 26B	Vps26b	1.27149	1.21974	1.04243	0.0599465	0.519966	5	5	Q8C0E2;Q8C0E2-2
LanC-like protein 2	Lancl2	1.00311	1.03752	0.966834	-0.0486593	0.520491	9	9	Q9JJK2;F6RJV6
Clathrin light chain B	Cltb	1.93656	1.85905	1.04169	0.0589306	0.520896	8	8	Q6IRU5;Q3TWZ9;Q6IRU5-2;Q6IRU5-3;F7BHJ0
Guanine nucleotide-binding protein-like 1	Gnl1	1.31301	1.39968	0.938079	-0.0922191	0.521087	6	6	P36916;P36916-2;E9PYS8
Protein FAM162A	Fam162a	1.4339	1.48932	0.962788	-0.0547094	0.522584	3	3	Q9D6U8
Proteasome subunit beta type;Proteasome subunit beta type-7	Psmb7	1.17841	1.23463	0.954464	-0.0672372	0.522751	5	5	A2AQL6;P70195
Sulfated glycoprotein 1	Psap	0.940923	1.00201	0.939036	-0.0907483	0.523289	16	16	Q3UFE8;Q61207;Q8BFQ1;E9PZ00
Ras-related GTP-binding protein B;Ras-related GTP-binding protein A	Rragb;Rraga	1.05816	1.00224	1.0558	0.0783298	0.523597	4	4	Q6NTA4;Q80X95;G3UYP1
Heat shock 70 kDa protein 1B;Heat shock 70 kDa protein 1A	Hspa1b;Hspa1a	1.3377	1.54954	0.863288	-0.212085	0.524062	11	4	P17879;Q3TU85;Q61696
Conserved oligomeric Golgi complex subunit 4	Cog4	1.73548	1.80532	0.961314	-0.0569198	0.524979	7	7	Q8R1U1;G3UWH9;Q7TSQ9;G3UWX2;G3UYW8
Myb-binding protein 1A	Mybbp1a	0.765233	0.735063	1.04104	0.0580312	0.525238	16	16	Q3U2W2;Q7TPV4;Q3TLF6
Huntingtin-interacting protein 1-related protein	Hip1r	1.17931	1.05498	1.11785	0.160727	0.52546	10	10	Q6ZQ77;Q9JKY5;Q8VD75;F7DCR9
ATPase Asna1	Asna1	0.740375	0.703962	1.05173	0.0727586	0.525679	9	9	O54984
Protein phosphatase 1L	Ppm1l	1.83868	2.10869	0.871954	-0.197677	0.527397	3	3	Q8BHN0
Echinoderm microtubule-associated protein-like 4	Eml4	0.993945	0.901351	1.10273	0.141077	0.527423	3	3	F8WJ93;Q3UMY5;Q3UMY5-3;Q3UMY5-2;Q3UMY5-4
Ras-related protein Rab-27A	Rab27a	3.57746	3.83445	0.932979	-0.100084	0.52813	8	8	Q544U7;Q9ERI2;Q549X4;Q99P58
Alpha-mannosidase 2C1	Man2c1	1.95946	2.10431	0.931165	-0.102891	0.528712	7	7	Q3ZCX9;Q91W89;F8WIE1;E9PZ88;E9PYM7;E0CYW2;E0CXI0;E0CYR8;E0CXM6;E0CZB0
Unconventional myosin-XVIIIa	Myo18a	0.290428	0.511525	0.567769	-0.816624	0.528785	5	5	E9QAX2;Q9JMH9-6;Q9JMH9;B2RRE2;Q9JMH9-1;Q9JMH9-4;Q9JMH9-2;Q9JMH9-7;Q9JMH9-5;E9Q405;E9QA74
Fatty-acid amide hydrolase 1	Faah	1.11186	0.991016	1.12194	0.165995	0.530469	5	5	B1ASG4;O08914
Prothymosin alpha;Thymosin alpha	Ptma	0.493997	0.482678	1.02345	0.0334412	0.530911	6	6	P26350;Q0VGU2
Lysosome membrane protein 2	Scarb2	0.547719	0.590703	0.927232	-0.108997	0.531332	4	4	O35114
Peptidyl-prolyl cis-trans isomerase B;Peptidyl-prolyl cis-trans isomerase	Ppib	0.897473	0.870271	1.03126	0.0444038	0.531741	13	13	P24369;Q9DCY1
Hsc70-interacting protein	St13	1.0361	1.07244	0.966115	-0.0497337	0.531905	10	10	Q99L47;F8WJK8;E9Q1V0;E9Q1X9
Neuroserpin	Serpini1	0.774457	0.8037	0.963615	-0.0534719	0.532448	3	3	O35684
Receptor-type tyrosine-protein phosphatase-like N	Ptprn	0.733597	0.789595	0.92908	-0.106125	0.532884	14	13	A6MDD2;Q60673
UV excision repair protein RAD23 homolog B	Rad23b	0.960874	0.919756	1.04471	0.0630961	0.533213	9	8	P54728;Q3TJ52
40S ribosomal protein S11	Rps11;Gm9808	0.77458	0.756584	1.02379	0.033914	0.533568	11	11	E9PXE7;P62281;Q3UC02;D3Z3M6
Replication factor C subunit 3	Rfc3	0.31956	0.216802	1.47397	0.559709	0.534267	4	4	Q3TKD1;Q8R323
Signal transducer and activator of transcription 5B;Signal transducer and activator of transcription 5A	Stat5b;Stat5a	1.02842	1.09581	0.938502	-0.0915681	0.534491	5	5	P42232;B2C3G8;P42230;Q9JIA0;A2A5D3
Isoamyl acetate-hydrolyzing esterase 1 homolog	Iah1	0.563283	0.636139	0.885472	-0.175482	0.534545	3	3	Q9DB29
Protein scribble homolog	Scrib	1.02291	0.964989	1.06002	0.0840948	0.536681	6	6	Q80U72-3;Q80U72-2;Q80U72-4;Q80U72;Q6P9N3;F6RIN9;Q571M3;Q80VQ1;Q80VQ1-3;D3YU97
Ganglioside-induced differentiation-associated protein 1-like 1	Gdap1l1	0.769169	0.796788	0.965337	-0.0508953	0.537549	5	5	Q8VE33;Q3USC7;A2A5H8
Tight junction protein ZO-2	Tjp2	1.46878	1.70323	0.86235	-0.213655	0.538322	5	5	Q9Z0U1
Succinate dehydrogenase [ubiquinone] flavoprotein subunit, mitochondrial	Sdha	1.28635	1.26392	1.01775	0.0253781	0.539113	24	24	Q8K2B3
Adenylyl cyclase-associated protein 1	Cap1	1.4165	1.37254	1.03203	0.0454824	0.539313	16	15	P40124;B1ARS0
STIP1 homology and U box-containing protein 1	Stub1	0.440515	0.475695	0.926045	-0.110846	0.539353	5	5	Q9WUD1
Protein YIF1B	Yif1b	1.14217	1.08896	1.04886	0.0688264	0.539616	3	3	Q9CX30;Q9CX30-2;D3YY42;D3Z5F9
Ubiquitin fusion degradation protein 1 homolog	Ufd1l	1.99278	1.9073	1.04482	0.0632507	0.539673	6	6	P70362;F6SYJ2
UPF0600 protein C5orf51 homolog		0.876973	0.92941	0.94358	-0.0837827	0.540196	3	3	Q8BR90;Q8BR90-2
Stress-induced-phosphoprotein 1	Stip1	0.708374	0.723411	0.979214	-0.0303043	0.540376	33	33	Q60864
TSC22 domain family protein 1	Tsc22d1;Tsc22d2	1.25452	1.21201	1.03507	0.0497339	0.540766	2	2	E9QLZ1;P62500;D3Z0V7;P62500-3;P62500-2;Q3UXU0;D3YW86;H3BLI9;E9Q7M2;Q148S0
Inorganic pyrophosphatase 2, mitochondrial	Ppa2	2.50958	2.3178	1.08274	0.11469	0.540978	4	3	Q91VM9;D3Z636;Q91VM9-2;G8JL76
Ubiquitin-protein ligase E3A	Ube3a	0.937203	0.90167	1.03941	0.0557621	0.541366	7	7	Q5DTH1;E9QKT1;O08759
Enhancer of rudimentary homolog	Erh	0.786679	0.767588	1.02487	0.0354429	0.541966	6	6	G3UW85;P84089;Q4FZH7;Q9D9P6
DNA-directed RNA polymerases I, II, and III subunit RPABC3	Polr2h	0.713485	0.68186	1.04638	0.0654075	0.54374	2	2	Q923G2
Gamma-enolase;Enolase	Eno2	0.897792	0.871799	1.02982	0.0423857	0.544639	6	4	P17183;Q545V3;D3Z6E4;D3YVD3
Cullin-1	Cul1	1.00709	0.954374	1.05524	0.077566	0.544667	8	8	Q9WTX6;Q3TPM3;D3Z2H3
U2 snRNP-associated SURP motif-containing protein	U2surp	0.664364	0.690588	0.962027	-0.0558514	0.545239	10	10	Q6NV83;Q6NV83-2;Q6NV83-3
60S ribosomal protein L7a	Rpl7a;Gm16477;Gm5619;Rpl7a-ps5;Rpl7a-ps3;Rpl7a-ps10;Gm17415;Gm4978;Rpl7a-ps8;Gm5459	1.11236	1.07463	1.03511	0.0497838	0.545323	15	15	F6TJZ4;D3Z3R0;P12970;Q58ET1;D3YXT4;F6U2H0;D3YU93;D3YVE6;F6YI27;F6VBB8;F6TIC7;F6ZVW4;F6SSI5;F7AMA9
Tubulin-specific chaperone D	Tbcd	1.025	1.08151	0.947749	-0.0774231	0.545438	8	8	A2AAV4;Q8BYA0
N-acetylgalactosamine kinase	Galk2	1.92779	2.00544	0.96128	-0.0569709	0.54548	6	6	Q3U3H5;Q68FH4;Q8BUU7;Q3U728;B7ZCT3;B7ZCT4;B7ZCT5
EH domain-containing protein 4	Ehd4	5.80021	6.45078	0.899149	-0.153368	0.546107	17	14	Q3TM70;Q9EQP2
Chymotrypsin-like elastase family member 1	Cela1	4.62686	5.43883	0.850709	-0.233263	0.546565	6	5	Q91X79
60S ribosomal protein L23	Rpl23	1.0105	0.995515	1.01505	0.0215544	0.547318	9	9	A2A6F9;P62830;A2A6F8
Pumilio homolog 1	Pum1	0.629656	0.605986	1.03906	0.0552794	0.547339	4	3	B1ASF3;Q80U78-2;E9QL01;B1ASF2;Q80U78;Q3TQ21;Q80U78-3;E9Q6M7;Q3TTW5;Q80U78-4
Pinin	Pnn	0.829904	0.756943	1.09639	0.13276	0.547603	4	4	Q3TUQ5;O35691
Endophilin-B1	Sh3glb1	0.681957	0.694009	0.982634	-0.0252736	0.54804	9	9	Q9JK48-2;Q9JK48;Q3TYR7
3-hydroxyacyl-CoA dehydrogenase type-2	Hsd17b10	2.10295	2.13971	0.98282	-0.0250007	0.548317	7	7	A2AFQ2;Q99N15;O08756
Negative elongation factor D	Th1l	0.775469	0.642628	1.20672	0.271085	0.548604	2	2	Q3TW27;Q922L6
Vacuolar protein sorting-associated protein 16 homolog	Vps16	0.924137	0.975129	0.947707	-0.0774863	0.548988	2	2	G3X8X7;Q920Q4;E9Q2I5;Q920Q4-2
Ras-related protein Rab-14	Rab14	1.03921	1.01	1.02892	0.0411319	0.549328	13	13	Q50HX4;Q91V41;Q50HX3;A2AL34
Enhancer of mRNA-decapping protein 4	Edc4	0.787286	0.74444	1.05755	0.0807322	0.55129	14	14	G5E896;Q3UJB9;Q3UJB9-2;D6RE33;F6ZJ27
Mitochondrial import inner membrane translocase subunit TIM50	Timm50	0.88952	0.822932	1.08092	0.112254	0.551696	6	6	Q9D880
Structural maintenance of chromosomes protein 1A	Smc1a	0.628927	0.60302	1.04296	0.0606867	0.552324	29	29	Q9CU62
Guanine nucleotide-binding protein subunit beta-2-like 1	Gnb2l1	0.869356	0.853075	1.01909	0.0272745	0.552589	18	18	P68040
Hexokinase-1	Hk1	0.743963	0.822122	0.90493	-0.144122	0.552806	14	13	P17710;P17710-4;P17710-3;Q6GQU1;G3UVV4;P17710-2;F8WIP2;O08528;E9Q5B5;Q3TRM8;E9Q8S8;E9Q3Z4;D3Z365;D3YYR4;D3Z105
Eukaryotic translation initiation factor 3 subunit H	Eif3h	1.05986	1.10875	0.955905	-0.0650604	0.555088	10	10	Q5M9L0;Q91WK2;Q8BMZ8
Platelet-activating factor acetylhydrolase IB subunit beta	Pafah1b2	1.16472	1.097	1.06173	0.0864196	0.555973	4	4	Q61206;F8WIW7
	Akr1c19	0.441743	0.424298	1.04111	0.0581294	0.556244	7	7	G3X9Y6
BRCA1-A complex subunit BRE	Bre	1.34401	1.28784	1.04362	0.0615905	0.556584	5	5	D3Z7P0;Q8K3W0;Q8K3W0-1;E9Q0U3;E9Q8Q1;Q8K3W0-5;Q8K3W0-6;Q8K3W0-4
Annexin;Annexin A7	Anxa7	2.66131	2.55075	1.04334	0.0612151	0.556807	12	12	F8WGC2;Q07076
Alcohol dehydrogenase 1	Adh1	1.59631	1.69432	0.942154	-0.0859655	0.557201	15	15	P00329;Q3UKA4
Protein farnesyltransferase subunit beta	Fntb	1.46109	1.30524	1.1194	0.16273	0.557731	3	3	D3YWJ4;Q8K2I1
Integrin alpha-V;Integrin alpha-V heavy chain;Integrin alpha-V light chain	Itgav	0.923384	0.839873	1.09943	0.13676	0.557821	6	6	P43406;A2AKI5;F6W6Q6
Ras-related protein Rab-12	Rab12	0.822317	0.900982	0.91269	-0.131804	0.557991	4	4	A2CG35;P35283
NEDD8	Nedd8	0.912934	0.886633	1.02966	0.0421735	0.559732	2	2	P29595;Q3UI46
Signal recognition particle 9 kDa protein	Srp9	1.33724	1.43903	0.929265	-0.105838	0.5605	4	4	P49962;Q5EAT0;D3YZX8
DNA ligase;DNA ligase 1	Lig1	0.214216	0.255605	0.838074	-0.25485	0.561406	7	7	Q3U4X8;P37913;D3YUC0;F6RQT5;E9PV36;D3YUW4
Rho guanine nucleotide exchange factor 12	Arhgef12	1.51338	1.65169	0.916262	-0.126169	0.561489	3	3	F8VQN6;Q8R4H2
Peptidyl-prolyl cis-trans isomerase;Peptidyl-prolyl cis-trans isomerase H	Ppih	0.694248	0.614735	1.12935	0.175486	0.562057	4	4	A2BGJ0;Q9D868;Q4G0C5;Q9D868-2;A2BGI8;A2BGI9
C-Myc-binding protein	Mycbp	1.7588	1.94765	0.903037	-0.147143	0.562739	5	5	Q8R048;A2A7K5;Q9EQS3
Ester hydrolase C11orf54 homolog		2.05138	2.01167	1.01974	0.0282011	0.562756	8	8	Q91V76
ATP-dependent zinc metalloprotease YME1L1	Yme1l1	1.32016	1.4131	0.93423	-0.0981508	0.563012	5	5	A2AQY3;O88967
Inositol 1,4,5-trisphosphate receptor type 3	Itpr3	2.55201	2.81648	0.906099	-0.142259	0.563145	10	8	P70227
Inorganic pyrophosphatase	Ppa1	0.915052	0.887993	1.03047	0.0433054	0.564499	9	9	Q4FK49;Q9D819;E9Q5Z3
Alpha-actinin-1	Actn1	0.965331	0.973318	0.991794	-0.0118875	0.564512	38	22	Q7TPR4;A1BN54;D3YY95
CAP-Gly domain-containing linker protein 1	Clip1	1.1367	1.20393	0.944158	-0.0829	0.565485	7	5	F8WIA1;D3Z2Z1;Q922J3;D3Z3M7;Q922J3-2;F6RCU2;Q8C0S5;F7CB97
Diphosphoinositol polyphosphate phosphohydrolase 3-alpha;Diphosphoinositol polyphosphate phosphohydrolase 3-beta	Nudt11;Nudt10	0.512992	0.567286	0.904292	-0.14514	0.56602	7	6	B1B0E7;P0C027;P0C028;Q4FJR0;Q8R2U6
WW domain-binding protein 2	Wbp2	0.678612	0.703776	0.964244	-0.0525294	0.56638	4	4	E9Q1S7;P97765;Q544A1;A2A860
Septin-7	2013-09-07	1.26774	1.22674	1.03342	0.0474294	0.568125	14	13	E9Q9F5;O55131;E9Q1G8;E9Q7K8;E9QMM2;Q9DA97
Suppressor of G2 allele of SKP1 homolog	Sugt1	0.757222	0.794164	0.953483	-0.0687206	0.568624	6	6	Q9CX34
Eukaryotic translation initiation factor 3 subunit B	Eif3b	1.06166	1.039	1.02181	0.0311262	0.569483	24	24	E9PX78;Q8JZQ9
Protein NDRG3	Ndrg3	1.11581	1.17042	0.953342	-0.0689349	0.571187	4	4	Q8VCV2;Q544I1;Q9QYF9;Q8CBD0
Serine/arginine-rich splicing factor 5	Srsf5	0.883096	1.12623	0.784117	-0.350859	0.571508	7	6	O35326;Q9D8S5;Q640L9;E9QKW3
Clathrin interactor 1	Clint1	1.31332	1.34186	0.978731	-0.0310157	0.57197	14	14	Q5SUH6;Q5SUH7;Q99KN9;Q99KN9-2;Q3TJF5
Ubiquitin-conjugating enzyme E2 O	Ube2o	0.80114	0.841912	0.951572	-0.0716151	0.572088	12	12	Q6ZPJ3
Sphingolipid delta(4)-desaturase DES1	Degs1	1.80904	1.73151	1.04478	0.0631936	0.572385	2	2	O09005
Glutathione S-transferase P 1	Gstp1	0.845095	0.799574	1.05693	0.079882	0.572402	7	7	P19157;F8WJD9;P46425;F6RWR5
Uveal autoantigen with coiled-coil domains and ankyrin repeats	Uaca	1.05246	1.11633	0.942786	-0.0849982	0.572919	2	2	Q8CGB3-3;Q8CGB3;Q8CIA8;Q8CGB3-2
Adenylate kinase 2, mitochondrial	Ak2	1.62008	1.49669	1.08244	0.11429	0.573061	9	9	Q9WTP6;Q9WTP6-2;F7BP55
Ras-related protein Rab-7a	Rab7a;Rab7	0.989083	1.00012	0.988964	-0.0160096	0.573098	15	15	P51150;Q4FJQ0
Translation initiation factor eIF-2B subunit epsilon	Eif2b5	1.02049	0.913255	1.11742	0.160172	0.573146	4	4	Q8CHW4;F6T9C3
GTP-binding protein 1	Gtpbp1	0.571652	0.624635	0.915178	-0.127876	0.574986	5	5	O08582
Purine nucleoside phosphorylase	Pnp	0.734334	0.756234	0.971041	-0.0423963	0.575777	14	14	P23492;Q543K9;Q9D8C9
	Upf2	1.13854	0.957013	1.18968	0.250575	0.575917	3	3	A2AT37;F6Q3G7
Nuclear receptor-binding protein	Nrbp1	1.51406	1.41784	1.06786	0.0947276	0.575981	2	2	D3YUV1;Q99J45
Protein CWC15 homolog	Cwc15	0.929276	0.820148	1.13306	0.180223	0.577305	3	3	Q9JHS9
Charged multivesicular body protein 2a	Chmp2a	0.771523	0.747851	1.03165	0.0449583	0.578048	3	3	Q9DB34
Synaptic vesicle glycoprotein 2B	Sv2b	0.272343	0.24751	1.10033	0.137938	0.578081	6	6	Q8BG39;Q69ZS6;F6XXF6
COP9 signalosome complex subunit 7a	Cops7a	0.91949	0.883736	1.04046	0.0572184	0.578269	5	5	Q9CZ04-2;Q9CZ04;D3Z440;D3YVI6;D3Z0S0
Vesicular integral-membrane protein VIP36	Lman2	3.30968	3.17123	1.04366	0.0616492	0.578273	16	16	Q9DBH5
Signal transducing adapter molecule 1	Stam	0.998331	0.949071	1.0519	0.0730022	0.578631	5	4	P70297;Q3TQ49;Q3UGN9;A2ARJ0
Lipoma-preferred partner homolog	Lpp	4.48277	4.68285	0.957274	-0.0629963	0.578654	10	10	Q8BFW7;Q8BFW7-4;Q8BFW7-5;Q8BFW7-2;Q8BFW7-3
	Ppfia1	0.77107	0.654296	1.17847	0.236918	0.578731	5	4	B8QI33;B2RXW8;F6UCP8;B8QI34;Q8BSS9;E9Q6F1;B8QI36;E9Q4K4;Q3UJC0
Abhydrolase domain-containing protein 16A	Abhd16a	1.24342	1.14726	1.08382	0.116121	0.578946	6	6	Q9Z1Q2;G3UZK8;G3UYU8;G3UXA4
Charged multivesicular body protein 4b	Chmp4b	0.993923	1.03966	0.956008	-0.0649058	0.579267	3	3	Q9D8B3
Interleukin enhancer-binding factor 2	Ilf2	0.940645	0.913238	1.03001	0.0426595	0.580269	11	11	Q9CXY6
Complexin-2	Cplx2	4.2746	4.42017	0.967067	-0.0483124	0.580426	5	5	P84086;P63040
Major prion protein	Prnp	1.02093	1.05454	0.968128	-0.0467299	0.581033	5	5	P04925;Q4FJQ7
Nck-associated protein 1	Nckap1	1.34614	1.47162	0.914733	-0.128577	0.582214	10	10	A2AS98;A2AS97;P28660;E9QQ62;P28660-2
Interferon regulatory factor 2-binding protein-like	Irf2bpl	0.976011	0.931137	1.04819	0.067904	0.582491	2	2	Q8K3X4
C-terminal-binding protein 1	Ctbp1	0.712795	0.685676	1.03955	0.0559602	0.582648	9	6	O88712;O88712-2;O88712-3
tRNA (adenine(58)-N(1))-methyltransferase non-catalytic subunit TRM6	Trmt6	1.51895	1.46057	1.03997	0.0565429	0.583715	4	4	A2AVM7;Q8CE96;Q8CE96-3;Q8CE96-4
60S ribosomal protein L36a	Rpl36a	0.738478	0.758144	0.97406	-0.037917	0.58384	5	5	P83882;Q5M9P1
2,3-cyclic-nucleotide 3-phosphodiesterase	Cnp	2.01151	2.76776	0.726765	-0.46044	0.584936	13	13	P16330;Q3TYV5;P16330-2
Rab effector Noc2	Rph3al	6.19051	8.01235	0.772621	-0.372167	0.585642	8	8	Q768S4;Q768S4-2;B7FAU1
Protein canopy homolog 2	Cnpy2	1.13785	1.11066	1.02448	0.0348931	0.586144	9	9	Q9QXT0
Branched-chain-amino-acid aminotransferase, mitochondrial;Branched-chain-amino-acid aminotransferase	Bcat2	3.23248	2.97733	1.0857	0.118622	0.586343	10	10	O35855;Q3ULU3;D3Z7C8;O88374;D3Z3D7
60S ribosomal protein L4	Rpl4	0.899406	0.958972	0.937886	-0.0925162	0.586754	25	25	Q564E8;Q9D8E6
Obg-like ATPase 1	Ola1	0.751746	0.761864	0.986719	-0.0192882	0.586824	10	9	Q9CZ30;B1AYJ9;Q9CZ30-2
Protein mago nashi homolog;Protein mago nashi homolog 1-related	Magoh;Magoh-rs1;Magohb	0.984135	0.936885	1.05043	0.0709843	0.58719	6	6	P61327;Q9CQL1;G3UYI5;G3UZW7
Elongator complex protein 3	Elp3	1.28747	1.32434	0.97216	-0.0407347	0.587204	11	11	Q9CZX0-2;Q9CZX0
Vacuolar protein sorting-associated protein 29	Vps29	0.796427	0.762946	1.04388	0.0619612	0.590243	5	5	Q9QZ88-2;Q9QZ88;D3Z645;D3YYD5;D3YW98
	Tpm1	1.93212	1.80847	1.06837	0.095415	0.59044	16	2	G5E8R1;E9Q455;G5E8R2;G5E8R0;B7ZNL3;E9Q456;E9Q453;E9Q448
Histone-binding protein RBBP4	Rbbp4	0.983279	0.866295	1.13504	0.182742	0.590621	10	4	E9PYH8;Q60972
[3-methyl-2-oxobutanoate dehydrogenase [lipoamide]] kinase, mitochondrial	Bckdk	1.10262	1.16325	0.947879	-0.0772255	0.590715	3	3	O55028;Q3UCB5;D3Z7R0
Glomulin	Glmn	0.703434	0.669315	1.05098	0.0717297	0.590778	2	2	Q8BZM1;Q3T9A5;D3Z0L3;D6RGR3
	Ncapg	0.100018	0.106396	0.940054	-0.0891843	0.591096	4	4	E9PWG6
E3 ubiquitin-protein ligase RBX1	Rbx1	1.08842	1.03005	1.05667	0.079521	0.591442	4	4	P62878
Ras-related protein Rab-10	Rab10	1.02065	1.04421	0.977437	-0.0329237	0.591893	10	9	P61027;Q4FJL0;Q9DD03;D3YUS4
Ankyrin repeat and FYVE domain-containing protein 1	Ankfy1	0.896065	0.856722	1.04592	0.0647763	0.5921	2	2	Q810B6;Q810B6-2
Ras-related protein Ral-A	Rala	1.20991	1.17883	1.02637	0.0375441	0.592238	6	3	A2CG14;P63321
Cytochrome b-c1 complex subunit 8	Uqcrq	1.66948	1.49675	1.1154	0.157566	0.592605	4	4	Q9CQ69
NADH dehydrogenase [ubiquinone] 1 beta subcomplex subunit 9	Ndufb9	1.86732	1.95074	0.957237	-0.0630523	0.592837	8	8	Q9CQJ8
40S ribosomal protein S12	Rps12;Rps12-ps2;Gm10063	0.803292	0.77794	1.03259	0.0462656	0.592872	9	9	Q6ZWZ6;P63323;D3Z6B6;D3Z1P4
Protein NipSnap homolog 1	Nipsnap1	2.24052	2.40779	0.93053	-0.103876	0.594013	8	8	E9Q0E4;O55125;Q5SVF7;Q5SVG6
Vacuolar protein sorting-associated protein 4B	Vps4b	1.51076	1.39466	1.08325	0.115361	0.595975	4	2	P46467;Q3TN07
Thioredoxin-like protein 1	Txnl1	1.38401	1.34123	1.0319	0.0452977	0.596287	11	11	Q8CDN6
2-amino-3-ketobutyrate coenzyme A ligase, mitochondrial	Gcat	1.18648	1.14286	1.03817	0.0540391	0.596421	7	7	O88986;E9PWY6
AP-2 complex subunit mu	Ap2m1	0.796934	0.824393	0.966692	-0.048872	0.597094	11	11	P84091;Q5FWI9;Q3TWV4
60S ribosomal protein L31	Rpl31;Gm16382	0.972232	1.01608	0.956846	-0.0636415	0.597434	5	5	P62900;Q5M9K9;D3YVU2;E9Q4I3;D3YY62
Beta-hexosaminidase subunit alpha	Hexa	0.763713	0.661793	1.15401	0.206651	0.597956	12	12	P29416;E9PW67
60S ribosomal protein L21	Gm5528;Rpl21-ps7;Rpl21;Rpl21-ps10;Gm8054;Gm16415;Gm9104;Rpl21-ps13;Gm16416;Gm10155;Rpl21-ps14;Gm10916;Rpl21-ps12;Gm8526;Rpl21-ps11	0.847749	0.870272	0.97412	-0.0378292	0.599087	5	5	D3Z1Q1;D3Z422;O09167;Q9CQM8;D3YY19;D3YVN8;D3YWQ7;D3YX83;D3Z248;D3Z5J6;D3Z3K3;D3Z4H4;D3YWP4;D3YZW4;F8VQF1;D3Z3D4;D3Z4H9;D3YX47;D3Z4H7
PERQ amino acid-rich with GYF domain-containing protein 2	Gigyf2	0.669231	0.637358	1.05001	0.0704003	0.599291	3	3	Q6Y7W8;G3UYG6;G3UWR2;G3UYR9;Q6Y7W8-2
Myc box-dependent-interacting protein 1	Bin1	0.865468	0.818708	1.05711	0.0801315	0.599335	3	3	O08539;Q6P1B9;O08539-2
Vacuolar protein sorting-associated protein VTA1 homolog	Vta1	1.56983	1.83121	0.857264	-0.222189	0.60037	5	5	Q9CR26;E9Q194;F6W5Q8;F8WJC2
DNA polymerase delta catalytic subunit;DNA polymerase	Pold1	0.263194	0.285087	0.923206	-0.115276	0.600671	8	8	P52431;D6RFB8
	Srsf11	0.53696	0.558676	0.96113	-0.0571972	0.602203	3	3	E9Q6E5;Q3UIX4;D3Z4B0;Q8BV04;B7ZNC5;F7B0U9;D6RE22;F6TN80
Mannosyl-oligosaccharide glucosidase	Mogs	1.64552	1.58484	1.03829	0.0542064	0.60531	12	12	Q80UM7
Serine/threonine-protein phosphatase 4 catalytic subunit;Serine/threonine-protein phosphatase	Ppp4c	0.961485	0.985396	0.975735	-0.0354393	0.605465	4	2	P97470;Q3UNF2
Transmembrane emp24 domain-containing protein 10	Tmed10	1.91798	1.89538	1.01192	0.0171006	0.605578	11	11	Q9D1D4;Q9D1D4-2
Signal peptidase complex subunit 3	Spcs3	1.55991	1.51375	1.03049	0.0433358	0.605593	5	5	Q9D365
Serine/threonine-protein phosphatase 2A 56 kDa regulatory subunit alpha isoform	Ppp2r5a	1.56195	1.62938	0.958616	-0.0609748	0.606161	4	4	F6VYL0;Q6PD03
Epoxide hydrolase 1	Ephx1	1.16304	1.21772	0.955096	-0.0662817	0.606458	10	10	Q9D379;E9PWK1;F6YTS6;D3Z4M3
Putative tyrosine-protein phosphatase auxilin	Dnajc6	1.17242	1.11954	1.04723	0.0665834	0.606714	7	6	Q80TZ3-3;B1AYC5;Q80TZ3;Q80TZ3-2;B1B0B8;B1B0B7
MOB kinase activator 2	Mob2	1.11953	1.06079	1.05537	0.0777541	0.6075	3	3	Q8VI63;F6X7L8;Q3TYF8;Q8VI63-2
PRKCA-binding protein	Pick1	1.34123	1.40658	0.95354	-0.068635	0.60921	3	3	E9QAC6;E9PUZ5;Q62083
Short/branched chain specific acyl-CoA dehydrogenase, mitochondrial	Acadsb	0.946608	0.968491	0.977405	-0.0329715	0.609377	7	7	Q9DBL1;E9Q5L3
SEC23-interacting protein	Sec23ip	1.67148	1.61616	1.03423	0.0485561	0.609468	17	17	G3X928;Q6NZC7
Nicotinamide phosphoribosyltransferase	Nampt	0.767122	0.783181	0.979495	-0.0298897	0.609658	9	9	Q99KQ4
Nuclear pore complex protein Nup85	Nup85	0.666299	0.694843	0.95892	-0.0605173	0.609938	4	4	Q8R480
Putative Dol-P-Glc:Glc(2)Man(9)GlcNAc(2)-PP-Dol alpha-1,2-glucosyltransferase	Alg10b	3.5521	4.058	0.875333	-0.192097	0.610385	3	3	Q3UGP8
COP9 signalosome complex subunit 5	Cops5	0.815254	0.797031	1.02286	0.0326138	0.610468	9	9	O35864
Aspartyl aminopeptidase	Dnpep	1.52004	1.47766	1.02868	0.0407949	0.610739	12	12	Q9Z2W0;Q8BPW9
Serine/threonine-protein phosphatase PGAM5, mitochondrial	Pgam5	0.783563	0.735997	1.06463	0.0903494	0.610773	7	7	Q8BX10;Q8BX10-2;F6YJC6
Bifunctional coenzyme A synthase;Phosphopantetheine adenylyltransferase;Dephospho-CoA kinase	Coasy	2.09831	2.13144	0.984457	-0.0226006	0.610887	6	6	Q9DBL7;REV__F6QNN0
Inner nuclear membrane protein Man1	Lemd3	0.988726	0.932419	1.06039	0.0845924	0.610976	2	2	Q9WU40-2;D3YU56;Q9WU40;E9QP59
Rab3 GTPase-activating protein catalytic subunit	Rab3gap1	1.88947	1.79674	1.05161	0.0726	0.611746	9	9	Q80UJ7
Tyrosine-protein phosphatase non-receptor type 23	Ptpn23	0.801952	0.842469	0.951907	-0.0711077	0.612432	15	15	Q6PB44;Q6PB44-2
Ribosomal protein;60S ribosomal protein L10a	Rpl10a	1.00169	1.02669	0.97565	-0.0355645	0.614497	10	10	Q5XJF6;P53026;D3YXT2;D6RE43
Nuclear autoantigenic sperm protein	Nasp	0.1601	0.164129	0.975452	-0.0358569	0.614666	4	4	Q99MD9;B1AU75;B1AU76;B1AU77;Q99MD9-2
F-actin-capping protein subunit beta	Capzb	1.02654	0.992275	1.03453	0.0489779	0.615396	16	16	A2AMV7;P47757-2;Q923G3;A2AMW0;A2AMV5;P47757;A2AMV9;F7CAZ6;A2AMV4;F6YHZ8;A2AMV8;F6QJN8
Histone deacetylase 2	Hdac2	0.692357	0.678778	1.02001	0.0285763	0.615615	5	3	P70288;Q8BQ10;E9PXS3
Receptor-interacting serine/threonine-protein kinase 1	Ripk1	0.777857	0.804364	0.967046	-0.0483436	0.61624	2	2	Q60855;F7D1J2
Phosphoinositide 3-kinase regulatory subunit 4	Pik3r4	1.20267	1.25771	0.956238	-0.0645585	0.616738	9	9	Q8VD65
Neutral alpha-glucosidase AB	Ganab	1.06562	1.05105	1.01386	0.0198618	0.617052	31	31	A1A4T2;Q8BHN3-2;Q8BHN3;Q8BHN3-3
DNA mismatch repair protein Msh2	Msh2	0.210852	0.219954	0.958619	-0.0609711	0.617265	8	8	P43247;Q3TZI5;G3UXD8
Catenin alpha-1	Ctnna1	2.0748	2.19653	0.944581	-0.0822539	0.617342	24	22	P26231;Q545R0;Q65CL1
Actin-related protein 2/3 complex subunit 5;Actin-related protein 2/3 complex subunit 5-like protein	Arpc5l	1.42385	1.50845	0.943916	-0.0832697	0.617834	3	3	A3KGQ6;Q9D898
U1 small nuclear ribonucleoprotein 70 kDa	Snrnp70	0.82762	0.813681	1.01713	0.0245052	0.61793	9	9	A2RS68;Q62376;Q62376-2;Q6ZWP0
Thioredoxin-related transmembrane protein 1	Tmx1	0.541475	0.555974	0.973921	-0.0381227	0.618754	7	7	Q8VBT0;F6V084
26S proteasome non-ATPase regulatory subunit 12	Psmd12	0.927015	0.908676	1.02018	0.0288267	0.619207	15	15	Q9D8W5;B1AT36;Q3TRH2
tRNA (cytosine(34)-C(5))-methyltransferase	Nsun2	0.717025	0.705023	1.01702	0.0243531	0.620005	8	8	Q1HFZ0;H3BKN0;Q1HFZ0-2
Elongation factor 1-alpha 1;Elongation factor 1-alpha	Eef1a1	0.707217	0.696606	1.01523	0.0218101	0.620243	25	14	P10126;Q58E64;D3YZ68;D3Z3I8
Hsp90 co-chaperone Cdc37	Cdc37	0.675122	0.693149	0.973993	-0.0380173	0.620293	13	13	Q61081
Lysyl-tRNA synthetase;Lysine--tRNA ligase	Kars	0.923203	0.937625	0.984619	-0.0223631	0.620958	18	18	Q3TIV6;Q99MN1;Q8R2P8
Tubulin-specific chaperone A	Tbca	0.465856	0.471354	0.988336	-0.0169269	0.621096	5	5	P48428;Q5I0U7
U6 snRNA-associated Sm-like protein LSm2	Lsm2	1.15136	1.05804	1.0882	0.121945	0.621762	4	4	O35900;Q3U9X2;O35901;Q9EP83;G3UZ96
AP-2 complex subunit beta	Ap2b1	0.901908	0.906541	0.994889	-0.00739199	0.622067	30	11	Q5SWR1;Q9DBG3-2;Q9DBG3;H3BIY9;H3BKM0;H3BJ06;Q5SWR0
E3 ubiquitin/ISG15 ligase TRIM25	Trim25	1.50546	1.40043	1.075	0.104335	0.622406	6	6	Q61510;Q5SU71;Q3TU94;Q5SU72;Q3TAM2
WASH complex subunit 7	Kiaa1033	1.1774	1.15393	1.02034	0.0290488	0.623063	3	3	Q3UMB9
Transaldolase	Taldo1	0.896667	0.881051	1.01772	0.0253468	0.623495	14	14	Q93092
Thymosin beta-4;Hematopoietic system regulatory peptide	Tmsb4x	1.55985	1.61791	0.964114	-0.0527241	0.623634	6	6	A2AHI6;P20065;P20065-2;Q6ZWX2
Dehydrogenase/reductase SDR family member 7B	Dhrs7b	0.480685	0.611205	0.786455	-0.346565	0.623759	4	4	Q99J47;Q99J47-2
Golgin subfamily A member 3	Golga3	1.45809	1.33834	1.08948	0.123635	0.624518	14	14	E9QP99;P55937;P55937-1
GTP cyclohydrolase 1	Gch1	2.25771	2.05217	1.10016	0.13771	0.62541	3	3	Q05915;Q3U7P6
Neurocalcin-delta	Ncald	0.960515	1.00065	0.959891	-0.0590574	0.625487	5	3	Q91X97;D3YVA2;D3Z2Z8;D3Z1M0
	Abcc8	0.657769	0.674801	0.97476	-0.0368811	0.625831	28	27	B2RUS7;E9PXA9;P70170;P70170-2;E9PUE8;P70170-3;E9Q3Z3
	Rap1gds1	1.26764	1.31043	0.967347	-0.0478952	0.626008	3	3	E9Q912;E9Q6Q4
TOM1-like protein 2	Tom1l2	1.62076	1.67773	0.966043	-0.0498401	0.62631	4	4	Q5SRX1;Q5SRX1-2;Q5SRX1-4;Q5SRX1-3;Q5SXA4;Q5SXA5;Q5SRX1-5
Tubulin-folding cofactor B	Tbcb	0.667557	0.706682	0.944636	-0.0821701	0.626737	6	6	Q9D1E6
Nuclear pore glycoprotein p62	Nup62	0.541803	0.650613	0.832758	-0.264031	0.626748	4	4	Q5FWJ9;Q63850;E9PUX9
Coiled-coil domain-containing protein 22	Ccdc22	1.06802	1.15301	0.926289	-0.110466	0.626917	8	8	Q9JIG7
Large neutral amino acids transporter small subunit 1	Slc7a5	0.699329	0.640742	1.09144	0.126228	0.627646	5	5	Q9Z127;Q8BGK6;Q8BGK6-2
AP-3 complex subunit beta-1	Ap3b1	0.664068	0.647005	1.02637	0.0375541	0.628226	10	9	Q9Z1T1;E9PV25
Glucosamine--fructose-6-phosphate aminotransferase [isomerizing] 1	Gfpt1	2.70116	2.7735	0.973917	-0.0381286	0.629264	21	21	P47856;P47856-2;Q9Z2Z9;D3YYD9;D3YYE0
	Akr1c12	0.835214	0.803506	1.03946	0.0558371	0.629605	13	2	Q9JLI0
60S ribosomal protein L27a	Rpl27a;Gm5453;Gm5908;Rpl27a-ps1	0.941778	0.976142	0.964796	-0.051704	0.630667	7	7	P14115;E9QP28;D3Z6J9;D3YZN6
UPF0587 protein C1orf123 homolog	0610037L13Rik	1.26697	1.38353	0.915752	-0.126972	0.63202	4	4	Q8BHG2-3;Q8BHG2;A2A8E2;A2A8E1;Q8BHG2-2;B7ZC71;B7ZC72;A2A8E4;D6REH4
Enoyl-CoA delta isomerase 1, mitochondrial	Eci1	2.15256	2.32118	0.927356	-0.108805	0.632285	7	7	Q8QZV3;P42125
Solute carrier family 25 member 51	Mcart1;Slc25a51	1.55755	1.84148	0.845814	-0.241587	0.632796	3	3	A2AKW0;Q5HZI9;A2AKV9;G3UYJ3
Vesicle-associated membrane protein-associated protein A	Vapa	1.37346	1.43295	0.958484	-0.0611734	0.635634	8	7	Q9WV55
Kinesin-1 heavy chain	Kif5b	1.13478	1.15663	0.981109	-0.0275148	0.635975	32	24	Q61768;E9QAK5;P33175;A2ARD4
Tetratricopeptide repeat protein 35	Ttc35	0.744751	0.727068	1.02432	0.0346679	0.636195	6	6	Q6A0D1;Q9CRD2
Plexin-B2	Plxnb2	1.05908	1.02819	1.03004	0.0427047	0.636948	15	15	B2RXS4;E9Q832;E9PY77;Q3UH93;Q9QZC2
Nucleoporin SEH1	Seh1l	1.24538	1.08873	1.14388	0.19394	0.637313	4	4	Q8R2U0;Q8R2U0-2
Beta-actin-like protein 2	Actbl2	0.918682	0.888838	1.03358	0.0476451	0.637815	10	2	Q8BFZ3
NSFL1 cofactor p47	Nsfl1c	2.06392	2.08679	0.989041	-0.0158984	0.640133	14	14	Q3UVN5;Q9CZ44-3;Q9CZ44;A2AT02;Q9CZ44-2
Methionine--tRNA ligase, cytoplasmic	Mars	0.770487	0.7461	1.03269	0.0464016	0.641456	21	21	E9QB02;Q68FL6;F6W0G8
Band 4.1-like protein 2	Epb4.1l2;Epb41l2	1.21656	0.991762	1.22667	0.294742	0.641483	7	4	G3X9B8;O70318;Q80UE5;Q80UE4;Q811B2;G3X991;E9Q4H2
COP9 signalosome complex subunit 8	Cops8	0.922572	0.898614	1.02666	0.03796	0.641589	2	2	Q8VBV7
Inosine-5-monophosphate dehydrogenase;Inosine-5-monophosphate dehydrogenase 1	Impdh1	5.28574	5.5048	0.960206	-0.0585847	0.641865	8	8	F7DEU6;P50096;E0CYE2;E0CXK0;F6XXH9
Peroxisomal trans-2-enoyl-CoA reductase	Pecr	1.57258	1.37222	1.14601	0.196622	0.641907	5	5	Q99MZ7;Q3UXD9;D6RHN4;D6RIP0
Dolichyl-diphosphooligosaccharide--protein glycosyltransferase subunit 1	Rpn1	1.53038	1.54433	0.990967	-0.0130911	0.642263	29	29	Q91YQ5
Charged multivesicular body protein 6	Chmp6	1.36817	1.39553	0.980395	-0.0285656	0.643526	2	2	B1AZ39;P0C0A3;B1AZ42;B1AZ41
S-phase kinase-associated protein 1	Skp1a;Skp1	1.02694	1.0043	1.02254	0.0321616	0.644057	6	6	Q5SUR3;Q9WTX5;E9PUV4
Serine/arginine repetitive matrix protein 1	Srrm1	0.760114	0.724039	1.04982	0.0701484	0.644111	3	3	Q52KI8;E9PUK6;A2A8V9;A2A8V8;E9QKA4;Q52KI8-2;A2A983;F6T4M4
Endophilin-A2	Sh3gl1	0.808167	0.751224	1.0758	0.10541	0.644424	6	4	Q3TRJ7;Q62419
Valacyclovir hydrolase	Bphl	4.04031	4.26673	0.946934	-0.0786648	0.644981	9	9	Q8R164;E9PXG8
Isoleucine--tRNA ligase, mitochondrial	Iars2	2.09919	2.235	0.939235	-0.0904421	0.645403	21	21	Q8BIJ6;E9PWN2;E9PWN3
Immediate early response 3-interacting protein 1	Hdhd2;Ier3ip1	1.52982	1.60826	0.951227	-0.0721387	0.645526	2	2	D6RI20;Q9CR20
Hypoxanthine-guanine phosphoribosyltransferase	Hprt;Hprt1	0.765036	0.74859	1.02197	0.0313519	0.645547	8	8	B1B0W8;P00493
Transcription elongation factor SPT5	Supt5h	0.890994	0.883603	1.00836	0.0120174	0.645614	15	15	O55201;O55201-2
Sorting nexin-30	Snx30	1.04215	0.954641	1.09167	0.126533	0.64686	5	5	Q8CE50
Transmembrane 9 superfamily member 4	Tm9sf4	2.06083	1.88887	1.09104	0.125702	0.648082	7	7	Q8BH24
Melanoma inhibitory activity protein 3	Mia3	1.58819	1.62459	0.977594	-0.0326922	0.649226	31	31	Q8BI84;Q8BI84-2;Q8BI84-3
Ubiquitin-conjugating enzyme E2 L3	Ube2l3	1.07561	1.11926	0.961001	-0.0573901	0.649754	5	5	P68037;Q561N4;D3YZS3
Prolyl endopeptidase	Prep	0.769205	0.746755	1.03006	0.0427331	0.650339	16	16	Q543B9;Q9QUR6;E9Q0H7
Golgi apparatus protein 1	Glg1	1.21716	1.1929	1.02034	0.0290457	0.650347	32	32	Q53WR6;Q61543;F8WHM5;F6RSH1;E9PWD8
40S ribosomal protein S8	Rps8;Gm11353;Rps8-ps1;Gm5121	0.861377	0.879384	0.979523	-0.0298485	0.650768	14	14	P62242;Q497E9;Q5SZV3;G3XA55;D3YW44
Pre-mRNA-processing factor 40 homolog A	Prpf40a	0.736969	0.76669	0.961235	-0.0570394	0.651153	7	7	Q9R1C7-2;A2AQW5;Q9R1C7;A2AQW6
Eukaryotic translation initiation factor 3 subunit F	Eif3f	1.05879	1.04099	1.0171	0.0244603	0.651459	9	9	Q9DCH4
Radixin	Rdx	1.085	1.10088	0.985575	-0.0209622	0.651915	21	11	Q3U111;P26043;Q7TSG6
Acyl-coenzyme A thioesterase 13	Acot13	1.2097	1.10178	1.09795	0.134813	0.652079	6	6	Q4VA32;Q9CQR4
Fermitin family homolog 2	Fermt2	1.33676	1.29214	1.03453	0.0489781	0.652687	6	6	F8WGQ4;Q3TLE2;Q8CIB5;A6X941;A6X940
Sulfhydryl oxidase 1	Qsox1	1.80736	1.76211	1.02568	0.0365799	0.654255	11	11	Q8BND5;Q8BND5-2;Q8BND5-3;Q8BND5-4
Protein kinase C beta type	Prkcb	3.19294	2.93177	1.08908	0.123114	0.654589	8	7	P68404-2;P68404
Tropomyosin alpha-4 chain	Tpm4	0.691517	0.666677	1.03726	0.0527768	0.654635	17	16	Q6IRU2
Histone H1.5	Hist1h1b	0.318499	0.309826	1.02799	0.0398306	0.654761	9	8	P43276;Q5T003
	Tfg	0.933414	0.95125	0.98125	-0.0273074	0.655753	3	3	Q9Z1A1;Q9D828;Q8C2C6;F6QJV5;B8JJG3;B8JJG6;B8JJG8;B8JJG7;B8JJG9
Protein NipSnap homolog 3B	Nipsnap3b	2.09835	2.23012	0.940913	-0.087866	0.656428	4	4	Q9CQE1;B1AWZ5
Protein disulfide-isomerase TMX3	Tmx3	1.3161	1.38552	0.949896	-0.0741584	0.657024	4	4	Q8BXZ1
Phosphofurin acidic cluster sorting protein 1	Pacs1	1.43613	1.52048	0.944524	-0.0823405	0.657416	6	6	Q8K212;Q3TP27;E9Q7E9;Q3V3Q7
Importin subunit alpha-2;Importin subunit alpha	Kpna2	0.38148	0.408173	0.934604	-0.0975733	0.65745	4	4	P52293;Q52L97;Q641N9;A6PW68;A2A601;A2A600
Luc7-like protein 3	Luc7l3	0.865224	0.824167	1.04982	0.070137	0.65864	5	5	Q5SUF2-2;Q5SUF2-3;Q5SUF2
Type I inositol 3,4-bisphosphate 4-phosphatase	Inpp4a	2.6336	2.36217	1.11491	0.156923	0.658782	4	4	D3Z230;D3YUL8;D3YUD3;E9Q9A0;D3YTM1;Q3UEQ1;Q9EPW0;E9QAD0
FACT complex subunit SSRP1	Ssrp1	0.391217	0.40504	0.965873	-0.0500953	0.659201	12	12	F8WGL8;Q08943-2;A2AW06;Q08943;A2AW05
Histidine triad nucleotide-binding protein 2, mitochondrial	Hint2	2.0658	1.93877	1.06552	0.0915589	0.66009	4	4	Q5M9J2;Q9D0S9
Ectonucleotide pyrophosphatase/phosphodiesterase family member 2	Enpp2	5.8253	5.25442	1.10865	0.148801	0.660102	7	7	Q9R1E6-3;Q9R1E6;Q9R1E6-2;G3UXY9
Pancreatic lipase-related protein 1	Pnliprp1	3.64629	3.90637	0.933422	-0.0993993	0.660712	7	7	Q5BKQ4
Na(+)/H(+) exchange regulatory cofactor NHE-RF1	Slc9a3r1	1.27838	1.34903	0.947629	-0.0776057	0.661321	3	3	P70441;Q3TG37
Beta-mannosidase	Manba	2.71017	2.38676	1.1355	0.18333	0.661838	3	3	Q8K2I4
ZW10 interactor	Zwint	0.371636	0.487177	0.762836	-0.390556	0.6624	4	4	Q9CQU5
Pre-mRNA 3-end-processing factor FIP1	Fip1l1	0.929798	0.986114	0.942891	-0.0848371	0.662763	4	4	D3Z4V2;D3Z3F1;Q9D824;Q9D824-2;Q9D824-3;D3Z619;Q9D824-4
Splicing factor 3B subunit 5	Sf3b5	1.21905	0.992008	1.22887	0.297334	0.663723	4	4	Q923D4
Lipoamide acyltransferase component of branched-chain alpha-keto acid dehydrogenase complex, mitochondrial	Dbt	2.9902	2.87295	1.04081	0.0577091	0.664102	8	8	P53395
Sorting nexin-4	Snx4	1.19317	1.24993	0.954589	-0.0670477	0.664362	8	8	Q91YJ2
Protein YIF1A	Yif1a	3.4732	2.96113	1.17293	0.230118	0.664655	3	3	Q91XB7
Proteasome subunit alpha type-6	Psma6	0.899451	0.887583	1.01337	0.0191627	0.66469	14	14	Q9QUM9;E0CXB1;E0CYT2
Unconventional myosin-Id	Myo1d	1.07091	1.10739	0.967058	-0.0483262	0.664769	3	3	Q5SYD0;Q5SYD0-2
Protein Hook homolog 3	Hook3	0.912427	0.983886	0.927371	-0.108782	0.665189	7	7	E9Q272;Q8BUK6;F6W1A2
	Gcn1l1	0.684901	0.678492	1.00945	0.0135637	0.665285	38	38	E9PVA8;Q8BIX2;E9Q005;Q6NV94
Gamma-glutamyltransferase 7;Gamma-glutamyltransferase 7 heavy chain;Gamma-glutamyltransferase 7 light chain	Ggt7	0.464494	0.495708	0.937031	-0.0938306	0.665704	4	4	Q99JP7;H3BKA5
Epididymis-specific alpha-mannosidase	Man2b2	1.15772	1.23093	0.940525	-0.0884623	0.665724	9	9	O54782;F6TMZ3;F6Z025
Stathmin	Stmn1	0.114463	0.125477	0.912223	-0.132542	0.665967	6	4	P54227;Q545B6;D3Z5N2;D3Z1Z8
Glycoprotein-N-acetylgalactosamine 3-beta-galactosyltransferase 1	C1galt1	1.64245	2.55747	0.642217	-0.638868	0.666603	5	5	Q9JJ06
40S ribosomal protein S24	Rps24	0.986471	1.02678	0.960742	-0.0577786	0.666801	5	5	P62849;Q5M9M7;Q9D7P1;E9Q3V8;P62849-3;P62849-2
Solute carrier family 2, facilitated glucose transporter member 2	Slc2a2	8.03646	9.35785	0.858793	-0.219617	0.666911	7	7	P14246;E9PXR7
Transcription activator BRG1	Smarca4	0.688576	0.675629	1.01916	0.0273846	0.668599	9	5	Q3TKT4-2;Q3TKT4;G3UX35;Q3URH5
Desmin	Des	13.7755	9.90009	1.39145	0.476591	0.6692	8	6	P31001;Q3V1K9
Bcl-2-like protein 13	Bcl2l13	1.26024	1.31064	0.961546	-0.056573	0.669903	2	2	P59017
Serine/threonine-protein kinase A-Raf	Araf	0.865092	0.908253	0.952479	-0.0702407	0.670372	10	7	P04627;E9Q0P8;P28028-2;B1AUN8;Q99N57-2;Q99N57;Q8CAD1;B1AUP0
Pirin	Pir	0.203801	0.179163	1.13752	0.185888	0.671888	2	2	Q9D711;A2AIH8
40S ribosomal protein S2	Gm6139;Rps2;Gm8841;Rps2-ps6;Rps2-ps5;Gm4968;Gm6576	0.97908	1.0051	0.974112	-0.0378404	0.672797	11	11	D3YWA0;P25444;Q58EU3;D3YWJ3;E9PV46;D3YVC1;D3Z659;E9Q1N8;F8VQ36;F6YTZ4;D3Z536
Regulation of nuclear pre-mRNA domain-containing protein 1A	Rprd1a	0.608891	0.592652	1.0274	0.0389988	0.672981	6	5	Q8VDS4
Zinc finger protein 638	Zfml;Znf638	0.946363	0.880094	1.0753	0.104736	0.673937	4	4	F8WGM9;Q61464;E9QML5;Q61464-4;E9QKZ7;Q61464-5;Q61464-2;E9QKZ8;Q61464-7;E9Q1G5;Q61464-3
DCC-interacting protein 13-alpha	Appl1	1.81669	1.72164	1.05521	0.0775288	0.674023	3	3	Q8K3H0
	Entpd3	2.38421	2.20679	1.0804	0.111562	0.674028	9	9	E9PYV0
OCIA domain-containing protein 1	Ociad1	1.58749	1.76577	0.899036	-0.15355	0.676603	8	8	Q9CRD0;Q9CRD0-2;Q9CRD0-3
Annexin A11	Anxa11	5.00666	4.64989	1.07673	0.106652	0.676851	9	9	P97384;D3Z7U0
N-acetyltransferase 10	Nat10	0.665172	0.692175	0.960988	-0.0574094	0.67696	9	9	Q8K224;A2BH46;E9Q498
SWI/SNF-related matrix-associated actin-dependent regulator of chromatin subfamily E member 1	Smarce1	0.555246	0.565973	0.981047	-0.0276061	0.677252	5	5	A2A4L8;O54941
Synaptotagmin-2	Syt2	1.08293	1.0366	1.04469	0.0630807	0.677303	6	3	P46097;D3Z7R4
	Sec24c	1.4896	1.44049	1.03409	0.0483653	0.677768	22	22	G3X972;Q80U83
Plasminogen activator inhibitor 1 RNA-binding protein	Serbp1	0.738255	0.724293	1.01928	0.0275458	0.678357	13	13	Q9CY58;Q9CY58-2;Q9CY58-3;Q9CY58-4
Plastin-3	Pls3	1.14163	1.08006	1.05701	0.0799837	0.679191	9	5	B1AX58;Q99K51
Plasminogen receptor (KT)	Plgrkt;5033414D02Rik	0.491263	0.450276	1.09103	0.125686	0.679255	2	2	Q9D3P8;D3YY76;D3YV19;D3YXU2
Epididymal secretory protein E1	Npc2	1.14823	1.0489	1.0947	0.130535	0.680617	5	5	Q9Z0J0
Hydroxymethylglutaryl-CoA lyase, mitochondrial	Hmgcl	1.38919	1.35934	1.02196	0.0313376	0.680769	7	7	P38060
Tight junction protein ZO-1	Tjp1	1.2059	1.14153	1.05639	0.0791415	0.681036	6	6	P39447;B9EHJ3
Calpain small subunit 1	Capns1	1.08492	1.10777	0.979373	-0.0300697	0.681132	6	6	O88456;D3YW48;Q9D7J7
Phosphatase and actin regulator 1	Phactr1	3.18895	2.94283	1.08363	0.115877	0.682455	4	4	G5E8P7;Q2M3X8;Q2M3X8-3;Q2M3X8-2;B1B1B8
60S ribosomal protein L6	Rpl6;Gm5428;Gm6807	1.08406	1.10524	0.980837	-0.0279151	0.682551	11	11	P47911;Q3UCH0;E9PUX4;D3Z4I7
Prefoldin subunit 2	Pfdn2	0.731987	0.741692	0.986915	-0.0190022	0.684543	5	5	O70591;F8WJ30
Cytochrome b-c1 complex subunit 1, mitochondrial	Uqcrc1	1.49565	1.51298	0.988546	-0.0166203	0.68466	15	14	Q9CZ13;Q8K2S8
RNA polymerase II subunit A C-terminal domain phosphatase SSU72	Ssu72	1.33699	1.21083	1.10419	0.142992	0.68472	3	3	Q9CY97;Q9CY97-2
NADH dehydrogenase [ubiquinone] 1 alpha subcomplex subunit 10, mitochondrial	Ndufa10	1.34776	1.375	0.980189	-0.028868	0.685394	10	10	Q99LC3
tRNA-splicing ligase RtcB homolog	D10Wsu52e	0.937367	0.957361	0.979116	-0.030449	0.687254	15	15	Q99LF4
Alpha-adducin	Add1	0.980005	0.838737	1.16843	0.224571	0.687388	5	5	Q9QYC0;F8WGR0;F8WHZ9;Q9QYC0-2;E9Q1K3;Q9QYB8;Q9QYB8-2;F6RDR0;D3Z0T1;F6V4G5
60S ribosomal protein L9	Gm5451;Rpl9-ps6;Rpl9	0.881137	0.862511	1.0216	0.0308235	0.687727	5	5	D3YYQ0;G3UW34;P51410;Q5EBQ6;D3Z629;D3YZT0
Palmitoyl-protein thioesterase 1	Ppt1	0.671131	0.71375	0.940289	-0.0888244	0.688606	5	5	E9PVY4;O88531;Q3U6J9;B1B0P9;B1B0P8
LMBR1 domain-containing protein 2	Lmbrd2	0.715265	0.72625	0.984874	-0.0219884	0.68972	2	2	Q8C561;Q8C561-2;Q8C561-3
Aminoacyl tRNA synthase complex-interacting multifunctional protein 1;Endothelial monocyte-activating polypeptide 2	Aimp1	0.915767	0.940769	0.973424	-0.0388599	0.690146	9	9	Q3UZG4;P31230
Annexin A3	Anxa3	4.47199	4.13834	1.08062	0.111865	0.69054	10	10	O35639
Pre-mRNA-splicing factor SYF1	Xab2	0.780936	0.761013	1.02618	0.0372832	0.690869	2	2	Q9DCD2;F6TM12
Exportin-7	Xpo7	1.23895	1.16212	1.06611	0.0923589	0.691528	8	8	E9PUW7;Q9EPK7;Q9EPK7-2
	H1fx	0.827155	0.722704	1.14453	0.194753	0.691724	2	2	Q80ZM5
COP9 signalosome complex subunit 2	Cops2	0.710432	0.725143	0.979713	-0.029569	0.691855	14	14	P61202-2;Q3V3N6;A2AQE3;P61202;A2AQE4
Transmembrane protein 85	Tmem85	0.974041	0.915692	1.06372	0.0891201	0.692617	3	3	Q9CZX9
Phosphatidylinositide phosphatase SAC2	Inpp5f	0.696805	0.675939	1.03087	0.0438619	0.693153	4	4	B2RQ14;Q8CDA1;Q8CDA1-4;F7C8P0;Q8CDA1-2
Neural cell adhesion molecule 1	Ncam1	0.532379	0.562705	0.946107	-0.0799251	0.693341	9	9	P13595;F7C5V8;E9QB01;P13595-2;F6RLF6;E9Q589;P13595-3;F7C5W6;P13595-4;F7CRA9;F8VQH8
RalA-binding protein 1	Ralbp1	0.915873	0.940967	0.973332	-0.0389966	0.693376	2	2	Q62172;E9PWB3
Coatomer subunit zeta-1	Copz1	1.83515	1.81318	1.01212	0.0173758	0.69364	5	5	P61924;Q542M2;Q8R3M1
MOSC domain-containing protein 2, mitochondrial	Marc2;Mosc2	2.51717	2.3981	1.04965	0.0699108	0.694709	8	8	Q922Q1;F6UB20;E0CZH6;F7DFG6
Tetratricopeptide repeat protein 38	Ttc38	12.7436	12.4441	1.02407	0.034311	0.69645	3	3	A3KMP2;A3KMP2-2;D6RH59
Protein TSSC1	Tssc1	0.981365	0.944494	1.03904	0.0552482	0.696452	3	3	Q8K0G5
Ras-related protein Rab-18	Rab18	1.95104	1.88429	1.03542	0.0502223	0.6978	7	7	P35293;Q0PD38
Serine/threonine-protein phosphatase 6 catalytic subunit	Ppp6c	0.973971	0.94992	1.02532	0.0360728	0.697921	4	4	Q9CQR6
Thioredoxin-related transmembrane protein 4	Tmx4	0.587761	0.565924	1.03859	0.0546213	0.698377	5	5	Q0P5W2;Q8C0L0;A2ARI0
Dr1-associated corepressor	Drap1	0.971767	0.936771	1.03736	0.052914	0.699035	2	2	D3YY09;Q4FJW2;Q9D6N5;G3UXH5;F6T9K1;D3YYC2
Histidine--tRNA ligase, cytoplasmic	Hars	1.06906	1.0507	1.01747	0.024992	0.69942	13	11	Q61035
ADP-ribosylation factor-binding protein GGA1	Gga1	1.16373	1.13754	1.02302	0.0328391	0.701612	3	2	Q8R0H9
Gephyrin;Molybdopterin adenylyltransferase;Molybdopterin molybdenumtransferase	Gphn	0.923388	0.881764	1.04721	0.0665444	0.702244	8	8	A0JNY3;Q8BUV3
Rho guanine nucleotide exchange factor 1	Arhgef1	1.04511	1.16846	0.894434	-0.160954	0.702658	7	7	Q61210-5;E9PUF7;Q61210;Q61210-2;Q61210-4;Q61210-3;F6ZN61
Calcium-binding protein 39	Cab39	1.21558	1.22855	0.989443	-0.0153117	0.703063	7	7	Q06138;Q9DB16;F8WGY6;Q9DB16-2
Zinc transporter SLC39A7	Slc39a7	1.89349	1.8196	1.04061	0.0574265	0.703092	2	2	Q31125
Protein MON2 homolog	Mon2	1.10712	1.09041	1.01532	0.0219409	0.703425	8	8	Q80TL7;B9EKJ3;Q80TL7-2
Tumor susceptibility gene 101 protein	Tsg101	1.01077	0.99962	1.01115	0.0160031	0.703454	5	5	Q3UCW0;Q61187;D3Z0S9;D3Z2V5
Nucleoside diphosphate kinase 3	Nme3	1.0729	1.11953	0.958349	-0.0613776	0.705118	4	4	Q9WV85
Villin-1	Vil1	6.54655	7.08949	0.923416	-0.114947	0.705687	19	19	Q62468;F6V2H5
NADH dehydrogenase [ubiquinone] iron-sulfur protein 8, mitochondrial	Ndufs8	1.70523	1.66743	1.02267	0.0323401	0.706479	4	4	Q5M9P5;Q8K3J1
Adenine phosphoribosyltransferase	Aprt	1.17343	1.09945	1.06729	0.0939498	0.708422	3	3	Q6PK77;P08030
Epimerase family protein SDR39U1	Sdr39u1	4.65677	4.43396	1.05025	0.0707339	0.708827	6	6	Q5M8N4;Q5M8N4-2
RRP12-like protein	Rrp12	0.728968	0.705295	1.03356	0.0476287	0.709168	4	4	Q3UJA1;Q6P5B0
DAZ-associated protein 1	Dazap1	0.859082	0.925104	0.928633	-0.10682	0.709717	3	3	Q3UGB5;Q9JII5;Q9JII5-2;D3Z4J1
Sorting nexin-18	Snx18	0.786835	0.855762	0.919455	-0.121148	0.709903	4	4	Q8C788;Q91ZR2
High mobility group protein B2	Hmgb2	0.269234	0.23362	1.15244	0.204697	0.709954	9	7	P30681
39S ribosomal protein L4, mitochondrial	Mrpl4	0.753708	0.788166	0.956281	-0.0644938	0.710395	3	3	Q9DCU6
Mannose-1-phosphate guanyltransferase alpha	Gmppa	2.0725	1.99526	1.03871	0.0547953	0.710459	12	12	Q922H4;D3Z0T7;D3Z5Z5;D3YVK2;D3Z2L8;D3Z2T0;D3Z3M0;D3Z3L0
Dolichyl-diphosphooligosaccharide--protein glycosyltransferase subunit STT3B	Stt3b	0.99814	0.988201	1.01006	0.0144377	0.710623	10	9	Q3TDQ1
Pleckstrin homology domain-containing family A member 6	Plekha6	1.73261	1.8878	0.917793	-0.123759	0.711659	3	3	Q7TQG1;F6WVT1;E9PX43;E9PVV7
UPF0670 protein THEM6 homolog	Them6	0.950412	1.04366	0.910653	-0.135027	0.711795	2	2	Q80ZW2
Peptidyl-glycine alpha-amidating monooxygenase;Peptidylglycine alpha-hydroxylating monooxygenase;Peptidyl-alpha-hydroxyglycine alpha-amidating lyase	Pam	3.31437	3.40649	0.972958	-0.0395513	0.712097	16	16	P97467;F8VQA4;E9Q704;E9Q8R9;F6T0D3;F6TGI4
40S ribosomal protein S16	Rps16	0.9722	0.955743	1.01722	0.0246304	0.712392	10	10	A4FUS1;P14131
	Pfdn4	0.720583	0.700142	1.0292	0.0415171	0.713247	2	2	Q3UWL8;E9Q6U4;Q6P0X1;E9Q8R1;E9Q4Q8
5(3)-deoxyribonucleotidase, cytosolic type	Nt5c	1.50992	1.53556	0.983303	-0.0242928	0.713273	4	4	A2A9X6;Q9JM14;A2A9X5
Nicalin	Ncln	1.0225	1.00236	1.02009	0.0287001	0.713774	7	7	Q8VCM8;D3YU17;F6S731
AP-2 complex subunit alpha-1	Ap2a1	0.850797	0.831678	1.02299	0.0327899	0.714862	25	20	P17426;P17426-2;F6TPX8;F6VSP9
Apoptosis inhibitor 5	Api5	0.811341	0.79547	1.01995	0.0285009	0.714885	9	9	O35841
V-type proton ATPase subunit H	Atp6v1h	0.753551	0.776066	0.970988	-0.0424742	0.71616	16	16	Q8BVE3
Secernin-1	Scrn1	0.960199	0.973216	0.986625	-0.0194266	0.716498	10	10	Q9CZC8;D3YXW0
Immunity-related GTPase family M protein 1	Irgm1	1.40237	1.5434	0.908624	-0.138245	0.716706	5	5	Q60766;Q60766-2;Q5NCB5
Glycosyltransferase 8 domain-containing protein 1	Glt8d1	1.59678	1.68441	0.947976	-0.0770778	0.716739	5	2	Q6NSU3
Heterogeneous nuclear ribonucleoprotein A/B	Hnrnpab	0.637205	0.620934	1.0262	0.0373177	0.717	9	9	Q20BD0;Q80XR6;Q544Z3;Q99020;Q9D6G1
Wolframin	Wfs1	2.38063	2.41853	0.984329	-0.022787	0.717517	12	12	P56695;Q3TDI2;Q3UN10
UPF0480 protein C15orf24 homolog	2900064A13Rik;ORF3	0.732868	0.702157	1.04374	0.0617597	0.717741	3	3	Q14C26;Q9EP72
Mitochondrial-processing peptidase subunit beta	Pmpcb	1.10977	1.08523	1.02261	0.0322599	0.718658	7	6	Q9CXT8;D3Z1T9
NAD-dependent protein deacetylase sirtuin-2	Sirt2	1.85886	1.76436	1.05356	0.0752732	0.719283	7	7	Q8VDQ8;Q8VDQ8-2;E9PXF5
Oligoribonuclease, mitochondrial	Rexo2	1.58819	1.54527	1.02778	0.0395246	0.719893	4	4	Q9D8S4
Pericentriolar material 1 protein	Pcm1	0.944466	0.850362	1.11066	0.151422	0.720337	4	4	Q9R0L6-2;Q9R0L6
Phosphoribosyl pyrophosphate synthase-associated protein 2	Prpsap2	1.44995	1.47478	0.983164	-0.0244966	0.720415	9	8	Q5SWZ0;Q8R574
Lysine-specific histone demethylase 1A	Kdm1a	0.67175	0.652795	1.02904	0.0412944	0.720459	10	10	A3KG93;Q6ZQ88;G8JL40;F6ZC60;F6Z4I3
Citrate lyase subunit beta-like protein, mitochondrial	Clybl	0.795153	0.893558	0.889873	-0.168329	0.723194	3	3	Q8R4N0;E9PYU7
RNA polymerase II-associated protein 3	Rpap3	0.568646	0.610848	0.930912	-0.103283	0.72563	7	7	Q9D706
Autophagy protein 5	Atg5	0.915394	0.87512	1.04602	0.064912	0.727656	3	3	Q99J83;F7D9Q0
Endoplasmic reticulum metallopeptidase 1	Ermp1	1.31103	1.26624	1.03537	0.0501498	0.728417	4	4	Q3UVK0;F6TQS9;Q3UVK0-2;G8JL46
Lithostathine-1	Reg1	2.86808	2.47029	1.16103	0.215405	0.730678	5	5	P43137;Q3TV26
Translocon-associated protein subunit delta	Ssr4	1.08097	1.06249	1.01739	0.0248772	0.730691	6	6	Q9D8L3;Q3TVJ8;Q62186
O-acetyl-ADP-ribose deacetylase MACROD1	Macrod1	3.18479	3.03365	1.04982	0.0701436	0.731264	2	2	Q922B1
Condensin complex subunit 1	Ncapd2	0.461943	0.605238	0.763242	-0.389788	0.731536	10	10	E9QPT2;Q8K2Z4-2;Q8K2Z4
Dipeptidyl peptidase 9	Dpp9	1.33123	1.27924	1.04064	0.0574729	0.732366	5	5	Q8BVG4;F8WJI9;Q8BVG4-2
NADH-cytochrome b5 reductase 1	Cyb5r1	1.37504	1.3362	1.02907	0.0413376	0.732631	5	5	Q9DB73;Q9DB73-2;G3UZG6
Putative ATP-dependent RNA helicase DHX30	Dhx30	1.03378	0.979364	1.05556	0.0780121	0.733368	5	5	Q99PU8-3;Q99PU8;Q99PU8-2;D3Z2J3;F7CEU6
Serine/threonine-protein kinase PAK 2;PAK-2p27;PAK-2p34	Pak2	1.23797	1.22419	1.01126	0.0161489	0.733836	9	9	Q8CIN4;B1GX81;B1GX80;A3KGC0;Q61036;A3KGC1;Q61036-2;O88643;G5E884;A3KGC5;A3KGC4;A3KGC3
Aminoacylase-1	Acy1	0.885318	0.965546	0.916909	-0.125149	0.733966	4	4	Q99JW2
Probable tRNA threonylcarbamoyladenosine biosynthesis protein Osgep	Osgep	1.03977	1.14401	0.908882	-0.137835	0.734007	4	4	Q8BWU5;E0CYN9;E9QMF4;E0CYK9;E0CXW7
40S ribosomal protein S26	Rps26	0.856107	0.841303	1.0176	0.0251656	0.734078	3	3	P62855;Q497N1
Protein OS-9	Os9	2.06403	1.98418	1.04024	0.056921	0.734113	5	5	Q8K2C7;Q8K2C7-2
Golgi to ER traffic protein 4 homolog	Get4	0.738352	0.726373	1.01649	0.0235982	0.735189	7	7	Q9D1H7;D3Z4J5;Q9D1H7-2;D3Z7S0
60S ribosomal protein L10;60S ribosomal protein L10-like	Rpl10;Rpl10l	0.892181	0.907407	0.98322	-0.0244134	0.736506	8	8	Q6ZWV3;P86048;B7FAU6
Ubiquinone biosynthesis protein COQ9, mitochondrial	Coq9	2.03463	2.00708	1.01373	0.0196683	0.736719	2	2	Q8K1Z0;F6SFF5
Dynactin subunit 4	Dctn4	1.26965	1.29967	0.976902	-0.0337145	0.736782	6	6	Q8CBY8;Q3TQY2;Q8CBY8-2;Q3TRR2
YTH domain family protein 3	Ythdf3	0.750443	0.763508	0.982888	-0.0249008	0.737261	6	4	Q8BYK6-3;F8WIR8;Q8BYK6-2;Q8BYK6
Sialidase-1	Neu1	0.746231	0.716772	1.0411	0.058108	0.738188	2	2	O35657;Q3UL64
UPF0505 protein C16orf62 homolog	9030624J02Rik	1.15172	1.09551	1.05131	0.0721874	0.739968	4	4	I1E4X5;Q8BWQ6;D3YW20;Q8BWQ6-3;D3YW19;F6RR19
DnaJ homolog subfamily B member 6;DnaJ homolog subfamily B member 7	Dnajb6;Dnajb7	0.979029	1.07409	0.911496	-0.133691	0.742067	4	3	O54946;O54946-2;G3X8S5;Q9QYI8;Q9QYI5-2;F6YRQ2
Sideroflexin-1	Sfxn1	3.04817	2.97798	1.02357	0.0336093	0.74207	8	8	Q99JR1
UPF0556 protein C19orf10 homolog	D17Wsu104e	1.19709	1.15201	1.03913	0.0553784	0.742144	4	4	Q9CPT4
Thioredoxin domain-containing protein 12	Txndc12	1.14354	1.16621	0.980561	-0.0283208	0.742559	3	3	A2A7Z2;Q9CQU0
Septin-2	2013-09-02	2.01	1.9488	1.0314	0.0446095	0.744867	10	10	P42208;E9Q3V6;D3Z3C0;D3YYB1;F6WYM0;D3Z1S1;F6UKN5;D3YZU7;D3YV76;G3UYQ0
Serine protease HTRA2, mitochondrial	Htra2	1.35307	1.33075	1.01677	0.0239969	0.745128	4	4	Q9JIY5;D3YX27;D3YX28;F6TCV0;F6XUR8
Protein fat-free homolog	Ffr	1.06844	1.12389	0.950662	-0.0729949	0.746232	6	6	Q3UVL4;Q3UVL4-2;F6TKZ2
Sorting nexin-3	Snx3	0.553504	0.564391	0.98071	-0.0281012	0.746351	9	8	O70492;Q78ZM0;D3Z6Z0;D3Z789
Ragulator complex protein LAMTOR3	Lamtor3;Mapksp1	1.0721	1.14788	0.933983	-0.0985324	0.747137	2	2	O88653;Q542I7
Eukaryotic translation initiation factor 4 gamma 3	Eif4g3	0.697195	0.733852	0.950049	-0.0739269	0.747959	7	3	E9QNX3;Q80XI3-3;A2AMI2;Q80XI3;Q80XI3-4;Q80XI3-2;A2AMI7
Major vault protein	Mvp	1.78922	1.81765	0.984359	-0.0227436	0.748302	22	22	E9Q3X0;Q9EQK5;D3Z2N7
Calbindin	Calb1	12.1397	13.1354	0.924197	-0.113727	0.748685	8	8	A2AS59;P12658;Q08331;Q8CCS7
	Qars	1.26594	1.27598	0.992132	-0.0113967	0.748762	23	8	Q8BML9;D3Z158;F6TDS3
Podocalyxin	Podxl	2.94065	2.71309	1.08387	0.116198	0.750677	4	4	Q791G4;Q9R0M4;Q8VIQ4
Pyridoxal kinase	Pdxk	2.33435	2.37427	0.983186	-0.0244631	0.751825	7	7	Q8K183;D3Z7R1
Synaptophysin-like protein 1	Sypl1;Sypl	3.89076	4.07743	0.954219	-0.0676081	0.751967	2	2	O09117;O09117-2;Q3TVX7;D6RFU9
Ubiquitin carboxyl-terminal hydrolase 47;Ubiquitin carboxyl-terminal hydrolase	Usp47	1.08734	1.05445	1.03119	0.0443124	0.752147	8	8	Q8BY87;Q8BY87-2;F6ZD38
Ras GTPase-activating protein-binding protein 1	G3bp1	0.678742	0.642137	1.057	0.0799822	0.752208	10	9	P97855;Q5NCU1;Q3UR88
Serine/threonine-protein kinase MARK2	Mark2	0.763441	0.743633	1.02664	0.0379259	0.753828	3	2	E9QMP6;E9PWB5;F6ZS70;Q05512;Q05512-2;F8WJ68;Q3T9A3;Q05512-4;Q05512-3;E9PYX3;E9Q9N6;Q8VHJ5;Q8CIP4;F7CVZ7;E9Q2J6
General transcription factor II-I	Gtf2i	0.806509	0.832387	0.968911	-0.0455638	0.754013	16	16	Q9ESZ8;Q9ESZ8-2;Q9ESZ8-6;Q3UHU8;Q9ESZ8-3;Q9ESZ8-4;Q9ESZ8-5;G3UYD0;G3UYJ6;G3UX27;G3UWV2;G3UZU4;G3UYD7;Q99NI3;G3UY14
Casein kinase II subunit alpha	Csnk2a2	0.928711	0.913946	1.01616	0.0231208	0.754022	10	10	O54833;Q545V8;E9Q578
	2210016F16Rik	3.1238	3.08603	1.01224	0.01755	0.75463	3	3	G3X8U3
Uncharacterized protein KIAA0513	Kiaa0513;6430548M08Rik	1.44791	1.38103	1.04843	0.0682273	0.754642	4	4	Q8R0A7;Q3TA40;Q8BQB5;D3YUS2
Apolipoprotein O-like	Apool	4.14247	4.00812	1.03352	0.0475655	0.754698	6	6	B1AV13;Q78IK4;E9PUP2;B1AV14
Prolyl-tRNA synthetase associated domain-containing protein 1	Prorsd1	1.31858	1.34694	0.978945	-0.0307005	0.755198	3	3	Q9D820;Q9D820-2
Protein-L-isoaspartate O-methyltransferase;Protein-L-isoaspartate(D-aspartate) O-methyltransferase	Pcmt1	0.70853	0.689414	1.02773	0.0394583	0.75556	9	9	E0CYV0;E9PWE0;F7D432;P23506-2;P23506;Q545L9;F6V9F1;F6TXE3
Citrate synthase, mitochondrial	Cs	0.912398	0.928371	0.982795	-0.0250382	0.755708	12	12	Q9CZU6;Q80X68
Synembryn-A	Ric8a	0.884002	0.921754	0.959043	-0.0603321	0.755981	3	3	Q3TIR3;Q80XE1-1;Q80XE1
Eukaryotic translation initiation factor 2A	Eif2a	1.23804	1.26844	0.976034	-0.0349974	0.757154	7	7	Q8BJW6;Q8BJW6-2;D3YZZ6;D6RGA6;D6RFN2
Transcription elongation factor B polypeptide 2	Tceb2	0.6921	0.682316	1.01434	0.0205405	0.757534	3	3	F8WH86;P62869
NEDD8-conjugating enzyme Ubc12	Ube2m	0.649165	0.660236	0.983232	-0.0243966	0.758522	5	5	P61082;F7CDT0;F6WMC0;G5E919;F6YXS3
Heterogeneous nuclear ribonucleoprotein A3	Hnrnpa3;Gm7551	1.42984	1.30507	1.0956	0.131727	0.758698	23	2	Q5FB19;Q8BG05;A2AL12;F8VPW0;A2AL13
Small nuclear ribonucleoprotein Sm D3	Snrpd3	0.770974	0.758594	1.01632	0.0233542	0.759025	3	3	P62320
Hemoglobin subunit alpha	Hba-a1;Hba-a2;Hba	12.5704	13.8866	0.905218	-0.143663	0.759177	9	7	Q91VB8;F7CAE1;P01942;A7M7S6;P06467;Q78PA4
Inositol monophosphatase 3	Impad1	1.19869	1.22015	0.982412	-0.0255999	0.760015	2	2	Q80V26
Probable arginine--tRNA ligase, mitochondrial	Rars2	2.10195	2.01124	1.0451	0.0636431	0.76092	3	3	A2AT42;Q3U186;A2AT41
Quinone oxidoreductase	Cryz	1.71559	1.74614	0.982504	-0.0254644	0.7613	5	5	P47199;D3YUG9;D3Z2X0;D3Z4Q4;D3YWU6
Serine/threonine-protein kinase OSR1	Oxsr1	1.40304	1.45006	0.967574	-0.0475565	0.762449	5	5	Q6P9R2;A2AQL0;Q9Z1W9;D6RFV0
Alcohol dehydrogenase [NADP(+)]	Akr1a1	0.922343	0.909622	1.01398	0.0200362	0.762488	15	15	Q540D7;Q9JII6;B1AXW3
Metaxin-2	Mtx2	1.33421	1.36974	0.974061	-0.0379163	0.763103	6	6	A2AT31;O88441
CUGBP Elav-like family member 2	Celf2	0.406982	0.390735	1.04158	0.0587745	0.76347	2	2	Q9Z0H4-9;Q9Z0H4-6;Q9Z0H4-2;Q9Z0H4-8;Q9Z0H4;F6V6I8;Q9Z0H4-4;Q9Z0H4-5;Q9Z0H4-7;E9QA47;Q9Z0H4-11;A3KGT2;A3KGT0
Peroxiredoxin-4	Prdx4	0.253975	0.258971	0.980708	-0.0281041	0.763472	10	9	O08807;B1AZS9
Serine/threonine-protein kinase TAO3	Taok3	1.4134	1.60728	0.879374	-0.185451	0.763484	3	2	Q8BYC6;F6RXB5
GMP synthase [glutamine-hydrolyzing]	Gmps	0.857318	0.870276	0.98511	-0.0216426	0.763892	13	13	B2RRH9;Q3THK7
FCH domain only protein 2	Fcho2	0.518668	0.508216	1.02057	0.0293696	0.763931	2	2	Q3UQN2;Q3UQN2-3;Q3UQN2-2
U4/U6.U5 tri-snRNP-associated protein 2	Usp39	1.33987	1.12004	1.19627	0.258543	0.764288	4	4	Q3TIX9
Developmentally-regulated GTP-binding protein 1	Drg1	0.946007	0.901629	1.04922	0.0693169	0.765117	7	7	P32233;Q5NBZ3;F7BQ65
Secretory carrier-associated membrane protein 3	Scamp3	0.806638	0.793903	1.01604	0.0229586	0.766184	7	7	Q3UXS0;O35609;E9Q855
26S proteasome non-ATPase regulatory subunit 8	Psmd8	0.846714	0.857781	0.987098	-0.0187346	0.766968	6	6	Q9CX56
Dihydrolipoyl dehydrogenase, mitochondrial;Dihydrolipoyl dehydrogenase	Dld	1.9064	1.93314	0.986168	-0.0200953	0.768175	12	12	O08749;Q3TIE8
Long-chain-fatty-acid--CoA ligase 1	Acsl1	1.26741	1.30882	0.968361	-0.0463834	0.768711	7	6	D3Z041;P41216;D3Z457;D3YVF6
Protein FAM114A2	Fam114a2	1.18525	1.15554	1.02571	0.0366242	0.769014	4	4	Q8VE88;Q8VE88-2
Coiled-coil domain-containing protein 115	Ccdc115	0.984112	0.952388	1.03331	0.0472731	0.769201	4	4	Q8VE99
NADH dehydrogenase [ubiquinone] 1 alpha subcomplex subunit 7	Ndufa7	1.77579	1.86659	0.951355	-0.0719441	0.769357	5	5	Q9Z1P6
Vesicle transport through interaction with t-SNAREs homolog 1B	Vti1b	1.02119	1.01093	1.01015	0.0145682	0.769504	3	3	O88384;Q91XH6;E9Q5B1;F6UHS3;E0CYE5
Parathymosin	Ptms	0.767204	0.777605	0.986624	-0.0194273	0.769777	3	3	Q9D0J8
Cysteine and glycine-rich protein 1	Csrp1	1.26072	1.21563	1.03709	0.0525437	0.770213	5	5	P97315;Q4FJX4
3-ketoacyl-CoA thiolase, mitochondrial	Acaa2	6.29023	6.0441	1.04072	0.0575852	0.770364	8	8	Q8BWT1
Ubiquitin-conjugating enzyme E2 K	Ube2k	0.49983	0.524141	0.953617	-0.0685175	0.77052	4	4	P61087;Q6ZWQ6;E9Q6W9;D3Z4U3;F8WIC2
Protein disulfide-isomerase A2	Pdia2	8.40279	8.07579	1.04049	0.057265	0.770987	15	15	D3Z6P0;D3Z6P0-2;F6S5U2;F6Q519
Peptidyl-prolyl cis-trans isomerase;Peptidyl-prolyl cis-trans isomerase FKBP1A	Fkbp1a	1.00673	1.01184	0.99495	-0.00730437	0.771044	6	6	A2AT05;P26883;Q1JUQ6;Q1JUQ8;F6X9I3;Q3UKJ3
WD40 repeat-containing protein SMU1	Smu1	0.744411	0.730202	1.01946	0.0278038	0.771099	6	6	B1AXY3;Q3UKJ7;Q3UKJ7-2
Myeloid-associated differentiation marker	Myadm	1.71739	1.80624	0.950809	-0.0727719	0.771166	2	2	O35682;Q0VE46
Cullin-5	Cul5	1.08333	1.06793	1.01442	0.0206557	0.773165	15	15	G3X914;E9PV12;Q2M4H5;Q9D5V5;E9Q6Z0
Neuronal-specific septin-3	2013-09-03	0.464388	0.504171	0.921092	-0.118582	0.775247	6	6	Q9Z1S5;Q9Z1S5-2
Cysteine-rich protein 2	Crip2	3.0575	3.18276	0.960644	-0.0579259	0.775406	3	3	Q4FJU3;Q9DCT8
Glutaredoxin-related protein 5, mitochondrial	Glrx5	1.94301	1.97704	0.982787	-0.0250487	0.77624	2	2	Q80Y14
Serine/threonine-protein kinase/endoribonuclease IRE1;Serine/threonine-protein kinase;Endoribonuclease	Ern1	0.621783	0.590551	1.05289	0.0743495	0.776267	6	6	B1ARI8;Q9EQY0;Q3TBZ5;Q9EQY0-2
	Slc37a4	0.394618	0.461444	0.855181	-0.225699	0.776442	2	2	Q9D1F9
COP9 signalosome complex subunit 6	Cops6	0.803826	0.810824	0.991369	-0.0125055	0.776803	13	13	O88545;Q3UIT2;D3Z0F5;F6QK86
Proenkephalin-B;Alpha-neoendorphin;Beta-neoendorphin;Big dynorphin;Dynorphin A(1-17);Dynorphin A(1-13);Dynorphin A(1-8);Leu-enkephalin;Rimorphin;Leumorphin	Pdyn	0.233689	0.243304	0.960482	-0.0581702	0.77756	5	5	O35852;O35417
Hsp70-binding protein 1	Hspbp1	0.663838	0.69073	0.961067	-0.0572907	0.778578	4	4	Q99P31
NADH dehydrogenase [ubiquinone] 1 beta subcomplex subunit 5, mitochondrial	Ndufb5	1.6184	1.65037	0.980629	-0.0282213	0.778621	5	5	Q9CQH3;D3Z6W9;D3YX99;F6Y6V5;D3Z568
Methionine aminopeptidase 2;Methionine aminopeptidase	Metap2	1.41937	1.37008	1.03598	0.0509906	0.779347	5	5	O08663;Q58E65
Protein farnesyltransferase/geranylgeranyltransferase type-1 subunit alpha	Fnta	1.06862	1.08709	0.98301	-0.0247225	0.780836	6	6	Q541Z2;Q61239
Myosin-14	Myh14	1.92564	1.86616	1.03187	0.0452653	0.78193	15	12	B3F3T1;Q6URW6;Q6URW6-2
UPF0585 protein C16orf13 homolog	0610011F06Rik	2.98649	3.04843	0.979681	-0.0296155	0.781934	5	5	Q9DCS2;G5E8X1;E9Q7K5;E9Q5B2;D3YZM4
Basal cell adhesion molecule	Bcam	2.52232	2.36399	1.06698	0.0935274	0.78237	2	2	Q9R069;D3YTK7
Amidophosphoribosyltransferase	Ppat	0.892818	0.879847	1.01474	0.0211134	0.782476	10	10	Q8CIH9
Vacuolar protein sorting-associated protein 28 homolog	Vps28	1.67381	1.75173	0.955518	-0.0656447	0.782752	4	4	Q9D1C8;G3UW95
Protein VAC14 homolog	Vac14	1.50588	1.5992	0.941646	-0.0867436	0.783363	5	5	Q80WQ2;Q8CCX6
Isocitrate dehydrogenase [NAD] subunit alpha, mitochondrial	Idh3a	0.805725	0.817398	0.985719	-0.0207512	0.783666	15	15	Q9D6R2;Q9D6R2-2
UPF0368 protein Cxorf26 homolog	2610029G23Rik	0.694039	0.662668	1.04734	0.0667305	0.783989	5	5	B1AUP4;Q9D0B6;Q9D0B6-2
General transcription factor IIF subunit 1	Gtf2f1	0.74801	0.793482	0.942693	-0.0851399	0.784787	4	4	Q3THK3;E9Q7N7
26S proteasome non-ATPase regulatory subunit 2	Psmd2	1.025	1.01974	1.00516	0.00742255	0.784961	29	29	Q3TKV1;Q8VDM4;Q80V77;E9Q2S8
Regulator of nonsense transcripts 1	Upf1	0.774376	0.790062	0.980146	-0.0289316	0.785863	23	23	Q9EPU0;Q9EPU0-2
14-3-3 protein gamma;14-3-3 protein gamma, N-terminally processed	Ywhag	0.904382	0.896771	1.00849	0.0121927	0.787898	12	5	A8IP69;P61982
Ras-related protein Rab-33B	Rab33b	2.37258	2.4459	0.970023	-0.0439087	0.787962	3	3	O35963;Q0PD21;P97950;Q3SXA7
Heterogeneous nuclear ribonucleoprotein Q	Syncrip	0.610236	0.604572	1.00937	0.0134531	0.788649	16	11	Q7TMK9;G3V018;Q7TMK9-2;G3UZI2;G3UZ48;G3UXJ6;G3UWM1;G3XA76
Chromodomain-helicase-DNA-binding protein 4	Chd4	0.64088	0.648819	0.987764	-0.0177618	0.788671	16	10	E9QAS5;Q6PDQ2;E9QAS4;B1AR17;E9Q614;F7C528;F6SLC9;F6WR45;F6V4V3
Vigilin	Hdlbp	1.58792	1.55294	1.02253	0.0321361	0.789113	30	30	Q3U4Z7;Q8VDJ3
Beta-secretase 2	Bace2	1.16264	1.07593	1.08059	0.11182	0.789732	4	4	Q9JL18
Transmembrane protein 63A	Tmem63a	1.61108	1.53238	1.05136	0.072254	0.790344	5	5	Q91YT8;E0CXM3;E0CX44
26S protease regulatory subunit 4	Psmc1	1.05853	1.02821	1.02949	0.0419272	0.790509	11	11	P62192;Q542I9
5-nucleotidase domain-containing protein 3	Nt5dc3	1.02485	1.04292	0.982674	-0.0252157	0.79083	4	4	Q3UHB1;F7CQV9
Mitochondrial peptide methionine sulfoxide reductase	Msra	1.77668	1.743	1.01932	0.0276113	0.792266	2	2	Q9D6Y7;Q9D6Y7-2;Q9D6Y7-3;Q9D6Y7-4
Dihydropyrimidinase-related protein 5	Dpysl5	0.503359	0.473475	1.06312	0.0882995	0.792319	4	4	Q9EQF6
WD repeat-containing protein 11	Wdr11	1.48055	1.46248	1.01236	0.0177163	0.792547	10	10	G5E8J3;Q8K1X1
Guanine nucleotide-binding protein subunit alpha-13	Gna13	1.2405	1.2259	1.01191	0.0170804	0.792813	9	8	A2AA49;P27601;Q9D034
ATP-dependent RNA helicase DDX19A	Ddx19a;Ddx19b	0.768884	0.755789	1.01733	0.0247824	0.793719	9	9	Q61655;Q8BZY3;Q8R3C7
L-lactate dehydrogenase;L-lactate dehydrogenase A chain	Ldha	0.293472	0.307488	0.954418	-0.0673072	0.794052	15	14	G5E8N5;P06151;Q564E2;D3YZQ9;D3Z736;Q6NXW3;P00342;Q548Z6;D3YZE4;D3YVR7
Nucleolar GTP-binding protein 1	Gtpbp4	0.696055	0.73951	0.941238	-0.0873683	0.79448	5	5	Q99ME9
Brain-specific angiogenesis inhibitor 1-associated protein 2	Baiap2	1.1971	1.12159	1.06732	0.0939983	0.794883	3	3	B1AZ47;Q8BKX1;Q3UKP6;Q8BKX1-2;B1AZ46;B1AZ43;Q8BKX1-3;B1AZ45;Q8BKX1-4
Serine/arginine-rich splicing factor 1	Srsf1	0.809099	0.797189	1.01494	0.0213944	0.795027	10	10	H7BX95;Q6PDM2;Q6PDM2-2;Q6PDM2-3;F7AI47;F6QXN3
Translocation protein SEC63 homolog	Sec63	1.16712	1.14403	1.02018	0.028828	0.795472	10	3	Q8VHE0
Unconventional myosin-Va	Myo5a	0.574667	0.580338	0.990228	-0.0141672	0.795479	31	31	D3Z4J3;D3YZ62;Q99104;F6TDE5;E9Q1F5;B8JK05;F6Z2S4;G3X9Y9;P21271-3;G5E8G6;P21271;D3Z135;D6RFU0
S-adenosylmethionine synthase isoform type-1	Mat1a	3.45324	4.05526	0.851546	-0.231844	0.795826	8	6	Q91X83
Putative phospholipase B-like 2;Putative phospholipase B-like 2 28 kDa form;Putative phospholipase B-like 2 40 kDa form;Putative phospholipase B-like 2 15 kDa form	Plbd2	0.929043	1.01734	0.913208	-0.130985	0.796129	6	6	Q3TCN2;Q3TCN2-2
Glycerophosphodiester phosphodiesterase 1	Gde1	1.32363	1.39305	0.950167	-0.0737471	0.796175	4	4	Q9JL56;D3Z3E2
Nodal modulator 1	Nomo1	1.03353	1.06115	0.973972	-0.0380483	0.797632	19	19	Q6GQT9
	Cald1	6.16075	5.9616	1.03341	0.0474064	0.797727	5	5	E9QA15;D3Z6I7;E9QA16;E9Q0M9;Q8VCQ8;F6QLP8;E9Q9F3;F6ZAW1
Riboflavin kinase	Rfk	1.30099	1.31891	0.986413	-0.0197362	0.800852	2	2	Q8CFV9
Retinal rod rhodopsin-sensitive cGMP 3,5-cyclic phosphodiesterase subunit delta	Pde6d	0.856722	0.876631	0.977289	-0.0331426	0.801729	3	3	O55057;Q3TDQ8
Mitochondrial carnitine/acylcarnitine carrier protein	Slc25a20	1.35178	1.39546	0.968698	-0.0458804	0.802235	5	5	Q9Z2Z6
GMP reductase 2	Gmpr2	0.930021	1.02622	0.906259	-0.142005	0.802423	5	3	Q99L27
Myotrophin	Mtpn	1.11415	1.1297	0.986235	-0.0199962	0.802528	2	2	P62774
60S ribosomal protein L30	Rpl30;Gm10343	0.993223	0.978168	1.01539	0.0220354	0.803363	7	5	P62889;Q58DZ3;F7CZ57;D3Z2H8;D3YU72
Glutathione S-transferase theta-1	Gstt1	5.16748	4.97003	1.03973	0.0562063	0.803386	7	7	Q64471;Q91X50;D3Z3X5;D3Z5W7
Mitochondrial Rho GTPase 1	Rhot1	1.29529	1.26415	1.02463	0.0351075	0.803525	5	5	Q8BG51-4;Q8BG51-3;Q8BG51-2;Q8BG51;Q8JZN7;F8WJL2;F7ASU3
Dynamin-like 120 kDa protein, mitochondrial;Dynamin-like 120 kDa protein, form S1	Opa1	2.01285	2.03493	0.98915	-0.0157395	0.803717	26	26	P58281-2;P58281;H7BX01;E0CXD1;F6U775;P58682
Conserved oligomeric Golgi complex subunit 3	Cog3	2.10019	2.15088	0.976433	-0.0344072	0.804242	6	6	E9QL65;Q8CI04
Coactosin-like protein	Cotl1	2.07876	2.10654	0.986812	-0.0191521	0.804626	8	8	Q544F6;Q9CQI6
GDP-fucose protein O-fucosyltransferase 2	Pofut2	1.27956	1.31544	0.972724	-0.0398976	0.804722	2	2	B2RV73;Q8VHI3
Friend of PRMT1 protein	Fop;2500003M10Rik	0.666349	0.649924	1.02527	0.036007	0.807339	3	3	Q9CY57;Q9CY57-2;E9PW20;Q9CY57-3;B7ZMS6;Q9CY57-4;Q9CY57-5;D3Z7T7;D3YZA1
SUMO-activating enzyme subunit 1	Sae1	0.519412	0.527131	0.985357	-0.0212822	0.80734	9	9	Q9R1T2;Q9R1T2-2
Ubiquitin carboxyl-terminal hydrolase isozyme L1	Uchl1	0.401306	0.392878	1.02145	0.0306213	0.807375	9	9	Q9R0P9
Mitochondrial import receptor subunit TOM22 homolog	Tomm22	1.14222	1.13373	1.00749	0.0107635	0.807511	3	3	Q9CPQ3
Copine-1	Cpne1	0.892209	0.86931	1.02634	0.037511	0.809502	4	3	A3KGK6;Q8C166;B7ZCP4;A3KGK7;E9Q806;B7ZCP5;F6R587;B7ZCP6;B7ZCP7
Eukaryotic initiation factor 4A-II	Eif4a2	1.59335	1.57798	1.00974	0.0139843	0.810175	22	9	P10630-2;P10630;Q52KC1;Q8BTU6;E9Q561;D6RJ11;D6RJ60
Golgin subfamily A member 2	Golga2	0.965145	0.957122	1.00838	0.0120429	0.810937	12	12	E9PUQ5;Q921M4;Q921M4-2;A2AN46;A2AN48;A2AN45
17-beta-hydroxysteroid dehydrogenase 13	Hsd17b13	2.62047	2.68605	0.975585	-0.0356606	0.811783	6	4	A8Y5N6;Q8VCR2;A8Y5N5;Q8VCR2-2;A8Y5N4
Tumor protein D54	Tpd52l2	1.16997	1.18389	0.988242	-0.0170635	0.813638	8	3	A2AUD5;A2AUD6;Q9CYZ2;Q3TAI4
Estradiol 17-beta-dehydrogenase 8	Hsd17b8;H2-Ke6	3.13449	3.20364	0.978415	-0.0314813	0.813654	4	4	P50171-2;P50171;G3UX44
Abhydrolase domain-containing protein 14B	Abhd14b	3.4907	3.42724	1.01852	0.0264691	0.81422	9	9	E9QN99;Q8VCR7;D3Z6D6;F7BYC6
Importin subunit alpha-3;Importin subunit alpha	Kpna3	0.994068	0.959423	1.03611	0.0511775	0.816351	5	5	O35344;Q543M7;E9Q1R3
40S ribosomal protein SA	Rpsa;Rpsa-ps10	0.953225	0.964205	0.988612	-0.0165231	0.816457	12	12	P14206;D3YTT7
IST1 homolog	Ist1;2400003C14Rik	0.875067	0.880513	0.993815	-0.00895082	0.817065	6	6	Q9CX00;Q8BHC2
GRIP and coiled-coil domain-containing protein 2	Gcc2	0.995553	0.974969	1.02111	0.0301418	0.817083	12	12	B2RSU7;Q8CHG3;E9PWI6;E0CYI9;F6UT01;E0CY89
Ubiquitin-fold modifier-conjugating enzyme 1	Ufc1	1.81974	1.78817	1.01765	0.0252484	0.817178	6	6	Q9CR09
ELAV-like protein 1	Elavl1	0.820508	0.798555	1.02749	0.0391256	0.817234	9	9	P70372
Serine/arginine repetitive matrix protein 2	Srrm2	1.33064	1.39515	0.953761	-0.0682999	0.817403	7	7	Q8BTI8;Q8BTI8-3;Q8BTI8-2
Branched-chain-amino-acid aminotransferase;Branched-chain-amino-acid aminotransferase, cytosolic	Bcat1	0.102905	0.107714	0.955354	-0.0658927	0.817792	7	7	F8WIH8;Q8CBC8;P24288;Q3TJN1;E9Q4K3;B2KFA8;B2KFA9;B2KFA7;B2KFA6
Conserved oligomeric Golgi complex subunit 5	Cog5	1.87047	1.8041	1.03679	0.0521215	0.818413	6	6	Q8C0L8
Emerin	Emd	0.586385	0.59484	0.985786	-0.0206535	0.820445	6	6	O08579;Q3UJP3;B7FAU5;Q3THM8
Protein arginine N-methyltransferase 5	Prmt5	0.641409	0.653625	0.98131	-0.0272186	0.820733	4	4	Q8CIG8;F6QQQ6
Aminopeptidase B	Rnpep	1.53925	1.50111	1.02541	0.0361979	0.821243	13	13	Q8VCT3;E9PYF1
Nuclear pore complex protein Nup50	Nup50	0.654183	0.585364	1.11757	0.16036	0.821569	3	3	Q9JIH2
	Sec16a	1.81092	1.78967	1.01187	0.0170292	0.822007	18	18	A2AIX1;E9QAT4;F7BPW6;F6U3B5
CTP synthase 1	Ctps	0.674905	0.627907	1.07485	0.104134	0.823555	10	9	B1AS53;P70698
Calcium homeostasis endoplasmic reticulum protein	Cherp	0.674388	0.667758	1.00993	0.0142535	0.825191	5	5	G5E8I8;Q8CGZ0
Four and a half LIM domains protein 1	Fhl1	0.585919	0.570596	1.02685	0.0382316	0.825213	4	4	A2AEX6;A2AEX8;A2AEY3;P97447;A2AEY2;A2AEY1;A2AEX7;P97447-2;A2AEY0;A2AEX9
Kinesin light chain 2	Klc2	0.791382	0.801568	0.987292	-0.0184507	0.825495	11	9	Q91YS4;D3YXZ3;E9QL75;O88448;D3Z5Y7
Acyl-protein thioesterase 1	Lypla1	1.09757	1.07019	1.02558	0.036446	0.825603	5	5	P97823;P97823-2;D3Z111;D3Z269;D3YUG4
Protein CutA	Cuta	0.94144	0.974144	0.966428	-0.0492659	0.825764	3	3	Q9CQ89;D5MCW4
Sodium bicarbonate cotransporter 3	Slc4a7	0.773637	0.813024	0.951555	-0.0716411	0.826067	6	6	F8VQC9;Q8BTY2;E9QNU6;D3Y273;Q8BTY2-2
Pancreatic alpha-amylase	Amy2;Amy2a1	14.3196	14.6863	0.975031	-0.0364798	0.826106	21	18	P00688;E9PV85;E9PZ01;P00687;D3YYQ5;E9Q1A2;G3UXY7
4-aminobutyrate aminotransferase, mitochondrial	Abat	4.01793	4.13621	0.971404	-0.041857	0.826837	15	15	P61922;P61922-2;F7C9G3;Q3TUE8;F6RN86
Sepiapterin reductase	Spr	1.64138	1.66319	0.986887	-0.0190437	0.827274	6	6	Q91XH5;Q64105;G3UXX3;F6SZQ1;G3UZ79
N-acylglucosamine 2-epimerase	Renbp	0.405393	0.434318	0.933401	-0.0994306	0.827609	7	7	P82343;P82343-2;D6RHA2;G3XA46
Protein XRP2	Rp2h;Rp2	0.876418	0.925855	0.946604	-0.0791672	0.828007	3	3	Q9EPK2-2;B1B076;Q9EPK2;Q9EPK2-3;B1B077;Q9EPK2-4
60S ribosomal protein L12	Rpl12;Rpl12-ps1	1.12023	1.10823	1.01083	0.0155376	0.828429	7	7	P35979;Q5BLK0;D3YX33;F8VQK7
Actin-related protein 2	Actr2	1.33195	1.34879	0.987515	-0.0181258	0.830595	13	13	P61161;Q5SW83
PC4 and SFRS1-interacting protein	Psip1	0.454022	0.458344	0.99057	-0.0136686	0.830675	15	15	Q99JF8;Q99JF8-2;A2BI12;A2BI13;F6RB63
Tyrosine-protein phosphatase non-receptor type 6	Ptpn6	1.92722	2.00058	0.963331	-0.0538971	0.830924	9	9	P29351-2;Q3UCJ0;P29351;P29351-3;G3UYY5;G3UXM2;G3UZU6
6-phosphofructokinase;6-phosphofructokinase type C	Pfkp	0.4887	0.475547	1.02766	0.0393612	0.831057	15	12	Q8C605;Q9WUA3;Q9WUA3-2;F6YL81;D3YUA3
Peptide YY	Pyy	6.36677	6.0248	1.05676	0.0796483	0.831284	3	3	H3BK86;Q3V334;Q9EPS2
Cell differentiation protein RCD1 homolog	Rqcd1	0.684641	0.718301	0.953139	-0.0692408	0.831594	5	5	Q9JKY0
Sodium/potassium-transporting ATPase subunit beta-1	Atp1b1	0.763475	0.790411	0.965922	-0.0500221	0.832066	9	9	P14094;Q545P0
Protein transport protein Sec61 subunit alpha isoform 1;Protein transport protein Sec61 subunit alpha isoform 2	Sec61a1;Sec61a2	1.36828	1.37871	0.992435	-0.0109555	0.832382	9	9	P61620;A2ATT8;Q9JLR1;Q9CYJ6;A2ATT9
Calpain-1 catalytic subunit	Capn1	1.6047	1.57197	1.02082	0.0297299	0.832465	8	8	O35350;Q3TI07
	Pabpc4;Gm10110	1.10311	1.11434	0.989922	-0.0146128	0.8332	17	10	Q6PHQ9;A3KFU5;A3KFU8;Q91YZ8;D3Z5M2;E9PW32;E9PVY5;G5E8X2
Aminopeptidase N	Anpep	2.89078	3.04976	0.947871	-0.0772369	0.833487	12	12	P97449;Q3TB69
Dolichyl-phosphate beta-glucosyltransferase	Alg5	1.08661	1.13146	0.960361	-0.0583514	0.834038	4	4	Q9DB25;D6RCG2
	Trip12	0.990502	0.969438	1.02173	0.0310113	0.834552	5	5	G5E870
TIP41-like protein	Tiprl	1.10118	1.14457	0.962091	-0.0557554	0.83468	3	3	Q8BH58
Leucine-rich repeat-containing protein 59	Lrrc59	0.905097	0.917262	0.986738	-0.0192615	0.835275	10	10	Q922Q8;Q3TF84
Ribonuclease T2	Rnaset2	0.994147	0.936561	1.06149	0.0860862	0.835742	2	2	Q5FWA0;Q9CQ01
Collagen alpha-2(VI) chain	Col6a2	4.59094	4.774	0.961655	-0.056409	0.839162	12	12	Q02788;D3Z7D5
Inositol monophosphatase 1	Impa1	1.45219	1.43905	1.00913	0.0131135	0.839189	11	11	Q924B0;O55023;Q80ZJ2;D3Z703
Serine/threonine-protein phosphatase 6 regulatory subunit 3	Ppp6r3	0.910752	0.887096	1.02667	0.037968	0.8395	9	9	G5E8R4;Q922D4;Q922D4-2;Q922D4-3;Q922D4-4
	Rasa1	0.608115	0.613755	0.990811	-0.0133187	0.839932	2	2	E9PYG6;Q91YX7
Protein SON	Son	0.753428	0.745688	1.01038	0.0148975	0.840059	3	3	H9KV00;Q9QX47;Q9QX47-3;H9KV15;H9KV01;Q9QX47-4;Q9QX47-2;H9KUX7;F7CU80;H9KV02
Integrin beta-1	Itgb1	2.05643	2.0138	1.02117	0.0302216	0.840979	12	12	P09055;F8WH76
Importin-4	Ipo4	1.22809	1.15753	1.06096	0.0853667	0.841973	9	9	Q8VI75;Q5U4C5;D6RES6
Myomegalin	Pde4dip	1.3644	1.34387	1.01528	0.0218731	0.843025	4	4	E9Q1A0;G3X9L9;Q80YT7;Q80YT7-2;Q3UR03
N-alpha-acetyltransferase 10;N-alpha-acetyltransferase 11	Naa10;Gm16286;Naa11	0.649125	0.659877	0.983706	-0.0237008	0.844776	5	5	Q540H0;Q9QY36;B1AUY7;B1AUY8;Q3V4D5;Q9CQX6;A8W660;Q3UX61;B1AUZ1;B1AUY9
	Arfgef1	1.44063	1.48533	0.969906	-0.0440836	0.845439	13	6	G3X9K3;D3YYK9
Phosphoglucomutase-2	Pgm2	2.97859	2.91021	1.0235	0.0335063	0.847149	14	14	Q7TSV4
Actin-related protein 2/3 complex subunit 2	Arpc2	1.32341	1.33766	0.989347	-0.0154514	0.847302	13	13	Q9CVB6;D3YXG6
Copine-3	Cpne3	1.56366	1.55131	1.00796	0.0114398	0.849204	8	7	A2AGJ0;Q8BT60;Q8JZW4;B2RS65;Q9DC53;Q0VE82;Q8BLR2;Q9Z140;Q3UYN2;Q1RLL3;P59108;Q9D6C8;Q05D94;B7ZCP8
6-phosphogluconate dehydrogenase, decarboxylating	Pgd	1.52154	1.52934	0.9949	-0.00737692	0.84976	13	13	A2AH73;Q9DCD0
Creatine kinase U-type, mitochondrial	Ckmt1	0.415193	0.408358	1.01674	0.0239476	0.852437	7	6	P30275;Q545N7;A2ARP5;B0R0F0;B0R0E9;B0R0E8
Protein phosphatase methylesterase 1	Ppme1	1.12805	1.14952	0.981323	-0.0272006	0.853146	4	4	Q8BVQ5
V-type proton ATPase subunit B, brain isoform	Atp6v1b2	0.83058	0.825999	1.00555	0.0079791	0.854598	19	19	P62814;Q91YH6
Charged multivesicular body protein 1a	Chmp1a	1.14871	1.10719	1.0375	0.0531118	0.855443	3	3	Q921W0
Cohesin subunit SA-1	Stag1	0.631073	0.615354	1.02554	0.0363903	0.855837	6	2	Q9D3E6;F8WHU7;F6XQW1;F6TNY1
Acidic leucine-rich nuclear phosphoprotein 32 family member B	Anp32b	0.575755	0.565102	1.01885	0.0269437	0.858376	6	4	Q9EST5-2;E9QKP8;Q9EST5
Guanine nucleotide-binding protein G(q) subunit alpha	Gnaq	1.2795	1.30183	0.982847	-0.0249609	0.858417	10	6	P21279;Q3UHH5
Transmembrane protein 97	Tmem97	2.08268	1.9661	1.0593	0.0831045	0.85879	2	2	Q8VD00
SNARE-associated protein Snapin	Snapin	2.23964	2.06365	1.08528	0.118069	0.861343	5	5	Q9Z266;Q9Z266-2
Glutathione S-transferase Mu 1	Gstm1	0.983212	0.972723	1.01078	0.0154735	0.861756	21	15	P10649;A2AE89;F6WHQ7;E9QAC8;E9QA33;D3YZ29;A2AE91;D3YVP9;D3YVP8
Leucine-rich PPR motif-containing protein, mitochondrial	Lrpprc	0.598201	0.600568	0.996059	-0.00569728	0.86262	47	47	Q6PB66;F6V2A3
Ribosome-binding protein 1	Rrbp1	1.56173	1.55697	1.00306	0.00440391	0.863495	34	34	Q99PL5;A2AVJ7;Q99PL5-2;E9PUZ4;Q99PL5-3;Q99PL5-4;Q99PL5-5;Q99PL5-6;Q99PL5-7;Q99PL5-8;Q99PL5-9;Q99PL5-10;Q99PL5-11;Q99PL5-12
Acid ceramidase;Acid ceramidase subunit alpha;Acid ceramidase subunit beta	Asah1	0.991196	1.00036	0.990839	-0.013277	0.863556	16	16	Q78P93;Q9WV54;D3Z015;D3Z505
NADH dehydrogenase [ubiquinone] iron-sulfur protein 3, mitochondrial	Ndufs3	1.7716	1.78639	0.991721	-0.0119942	0.86403	7	7	Q9DCT2
Serine/threonine-protein kinase SIK3	Sik3	0.677393	0.684427	0.989723	-0.0149036	0.864526	3	3	E9PU87;F6S7W6;E9QM33;Q6P4S6;F6U6U5;F6U8X4;Q6P4S6-2
THO complex subunit 2	Thoc2	0.677473	0.667939	1.01427	0.0204471	0.864877	5	5	B1AZI6;E9Q5E2
Complement component 1 Q subcomponent-binding protein, mitochondrial	C1qbp	1.37699	1.3653	1.00856	0.0123001	0.866225	3	3	Q8R5L1;O35658
Pre-mRNA-splicing factor RBM22	Rbm22	0.808796	0.795577	1.01662	0.0237743	0.866536	5	5	Q8BHS3
Myosin-11	Myh11	6.02811	5.67287	1.06262	0.0876269	0.866607	22	16	Q69ZX3;E9QPE7;O08638;O08638-2
Annexin A6;Annexin	Anxa6	2.16087	2.16887	0.996311	-0.0053313	0.867345	34	34	P14824;F8WIT2
60S ribosomal protein L24	Rpl24	0.846159	0.85125	0.994019	-0.00865411	0.867613	5	5	E9QNJ0;Q8BP67;E9Q132;F6RSK3
Guanine nucleotide-binding protein G(o) subunit alpha	Gnao1	1.11169	1.10447	1.00654	0.00940031	0.867943	13	10	P18872-2;P18872;Q543S2;D3Z2M7;F7BLT7
Cytosolic 5-nucleotidase 3	Nt5c3	1.76882	1.75408	1.0084	0.0120727	0.868635	17	17	Q9D020-1;Q9D020
	Hnrnph3	1.54779	1.51253	1.02331	0.033246	0.869754	4	4	D3Z3N4;D3YWT1;D3Z6Y3
Cytoplasmic dynein 2 heavy chain 1	Dync2h1	1.09196	1.11306	0.981043	-0.0276114	0.871017	6	6	Q45VK7-2;Q45VK7;D3Z025;Q45VK7-3;E9Q846
Myosin-10	Myh10	0.892778	0.898108	0.994065	-0.00858747	0.871335	32	18	Q3UH59;Q61879;Q5SV64;Q8BXF2
Integrator complex subunit 3	Ints3	0.682755	0.644684	1.05905	0.0827758	0.871353	5	5	Q7TPD0;Q7TPD0-2
Mitochondrial import inner membrane translocase subunit Tim23	Timm23	0.930402	0.939037	0.990804	-0.0133278	0.871793	2	2	Q9CXU4;Q9WTQ8
Protein FAM49B	Fam49b	1.36102	1.37882	0.98709	-0.0187459	0.871846	7	7	Q921M7;Q8BHZ0;F7BT94
SCY1-like protein 2	Scyl2	1.63943	1.62648	1.00796	0.0114412	0.872371	2	2	Q8CFE4;G5E8J9;Q80UY7
Nuclear pore membrane glycoprotein 210	Nup210	0.808336	0.824336	0.98059	-0.0282774	0.872658	11	11	Q9QY81;Q8BPS7;F6XGN0
Protein RUFY3	Rufy3	0.441272	0.436758	1.01034	0.0148341	0.873159	10	10	Q9D394-3;Q9D394;E9QL96;Q9D394-2;Q9D394-4
Twinfilin-2	Twf2	0.67191	0.695317	0.966336	-0.0494029	0.874405	4	3	Q9Z0P5;Q9Z0P5-2
Protein transport protein Sec23B	Sec23b	1.85569	1.86619	0.994374	-0.00814015	0.874456	26	23	Q9D662;Q3U2Q0;A2ANA0;A2AN99;A2AN98;A2AN97
Cleavage and polyadenylation specificity factor subunit 5	Nudt21	0.78925	0.798283	0.988684	-0.0164179	0.874525	5	5	Q9CQF3
Laminin subunit gamma-1	Lamc1	2.30607	2.40471	0.958981	-0.0604266	0.875425	22	22	F8VQJ3;P02468;F6SFQ3;Q9R0B6;A2ATM9;F6TLW1
Heat shock cognate 71 kDa protein	Hspa8	0.763985	0.762331	1.00217	0.00312677	0.876089	41	29	P63017;Q504P4;D3Z5E2;D3YW43
Signal transducing adapter molecule 2	Stam2	1.10758	1.089	1.01706	0.024407	0.876496	5	4	O88811;Q3TGH8;O88811-2
Ubiquitin carboxyl-terminal hydrolase;Ubiquitin carboxyl-terminal hydrolase 24	Usp24	1.09267	1.12423	0.971927	-0.0410795	0.876724	5	5	E9PV45;B1AY13;B1AY13-2
40S ribosomal protein S3	Rps3	0.964185	0.958169	1.00628	0.00902985	0.876908	20	20	P62908;Q5YLW3;D3YV43
AP-1 complex subunit gamma-1	Ap1g1	1.14533	1.13918	1.0054	0.00776761	0.87694	11	11	Q8CBB7;P22892
Coatomer subunit gamma-2	Copg2	1.75814	1.72647	1.01834	0.0262247	0.877817	14	10	Q9QXK3;Q9QXK3-4;Q9QXK3-3;Q9QXK3-2;E9Q783;F7ARP0;E9QAH4
CDP-diacylglycerol--inositol 3-phosphatidyltransferase	Cdipt	1.44998	1.43781	1.00846	0.01216	0.87826	4	4	Q8VDP6
Ubiquitin conjugation factor E4 B	Ube4b	1.02796	1.00281	1.02508	0.0357358	0.878699	7	7	E9Q664;Q9ES00;G3UZD6;G3UZM6;H7BXC2
Staphylococcal nuclease domain-containing protein 1	Snd1	1.06207	1.06646	0.995884	-0.005951	0.879796	34	34	Q78PY7;Q3TJ56;E9Q3E9
HCLS1-binding protein 3	Hs1bp3	1.07761	1.05463	1.02179	0.0310982	0.880816	2	2	Q3TC93
B-cell receptor-associated protein 31	Bcap31	0.590118	0.59436	0.992863	-0.0103336	0.881333	12	12	A2ALM8;Q61335
Aldehyde dehydrogenase, mitochondrial	Aldh2	6.94365	6.61819	1.04918	0.0692575	0.883284	14	12	P47738;Q544B1;D3YYF3
40S ribosomal protein S18	Gm10260;Rps18;Gm5321	0.962782	0.954407	1.00878	0.0126045	0.883403	11	11	F5H8M6;P62270;Q561N5;G3UZW2;D3YWV7;F6YVP7
Syntaxin-binding protein 2	Stxbp2	2.08488	2.19487	0.949888	-0.0741711	0.884016	3	3	F8WGM5;Q548T0;Q64324
Sorbitol dehydrogenase	Sord	1.11363	1.06221	1.04841	0.068201	0.885108	3	3	Q64442
Proteasome subunit alpha type;Proteasome subunit alpha type-1	Psma1	0.851921	0.847736	1.00494	0.0071046	0.888506	12	12	Q3TS44;Q9R1P4;E9Q3B7
Calmodulin;Calmodulin-like protein 3	Calm1;Calml3	1.08673	1.09378	0.993554	-0.00932904	0.889378	10	10	Q3UKW2;P62204;Q9D6P8;A2A4Z2;P20801
Protein Hikeshi	L7rn6;l7Rn6	0.682115	0.666102	1.02404	0.0342719	0.88996	2	2	Q9DD02;Q9DD02-2;D3YU13;G5E8I4
BAG family molecular chaperone regulator 1	Bag1	1.02296	1.00839	1.01445	0.020696	0.890067	2	2	F6TCF9;Q60739;Q60739-2
E3 ubiquitin-protein ligase HUWE1	Huwe1	1.36361	1.35472	1.00656	0.00943639	0.890301	15	15	A2AFQ0;Q7TMY8;Q7TMY8-3;Q7TMY8-4;Q7TMY8-2;F6XP90;E9PZ23
Probable methylthioribulose-1-phosphate dehydratase	Apip	0.556769	0.545599	1.02047	0.0292379	0.891121	3	3	A2AWH9;Q9WVQ5
Prefoldin subunit 6	Pfdn6;H2-Ke2	0.809769	0.805518	1.00528	0.00759359	0.8915	2	2	Q03958;Q792E4;G3UYF9
Core-binding factor subunit beta	Cbfb	0.827927	0.851187	0.972673	-0.0399725	0.892484	2	2	Q08024;Q08024-2;Q08024-3;Q08024-4
Delta-1-pyrroline-5-carboxylate dehydrogenase, mitochondrial	Aldh4a1	3.04744	2.99802	1.01648	0.0235878	0.892541	7	7	Q8CHT0
Eukaryotic translation initiation factor 2 subunit 1	Eif2s1	0.89469	0.890548	1.00465	0.00669452	0.893504	14	14	Q6ZWX6
Serine/threonine-protein phosphatase 2A 56 kDa regulatory subunit epsilon isoform	Ppp2r5e	1.44705	1.48671	0.973324	-0.0390085	0.894054	5	4	Q61151;Q3UZJ4
Ras-related protein Rab-3D	Rab3d	3.12844	3.22052	0.971408	-0.0418502	0.894419	9	8	P35276;Q543Q4;D3YW33;D3YWL1;P62823;Q542T7;F8WIK3
Cytoplasmic dynein 1 intermediate chain 2	Dync1i2	1.0661	1.05997	1.00578	0.00831934	0.895229	8	8	A2BFF9;A2BFF5;Q3TPJ8;A2BFF7;O88487;A2BFF8;E9PWC9;D3Z0M6;O88485;Q3TYJ3;O88485-2
Ras-related protein Rab-34	Rab34	0.682233	0.674737	1.01111	0.0159393	0.895492	4	4	F6YP49;Q0PD20;Q64008;B1AQD4;B1AQD3;F7BE32
Ras-related protein Rab-35	Rab35	1.0207	1.01267	1.00793	0.0113948	0.895959	3	3	Q3U0T9;Q6PHN9
DNA replication licensing factor MCM2	Mcm2	0.179548	0.174261	1.03034	0.0431199	0.896069	29	29	P97310
Transmembrane protein 206	Tmem206	2.4402	2.28897	1.06607	0.0923008	0.896899	2	2	Q9D771;E9PZI2
Tudor and KH domain-containing protein	Tdrkh	0.60539	0.592153	1.02235	0.0318949	0.897071	4	4	Q80VL1
Actin-related protein 2/3 complex subunit 1A	Arpc1a	1.54869	1.52786	1.01363	0.019536	0.898484	6	6	Q9R0Q6;D3YVI5
	Slfn9	0.192116	0.185717	1.03446	0.0488718	0.898606	3	3	B1ARD6;B1ARD7;F6UG04
Cyclin-dependent kinase 5	Cdk5	0.652228	0.64332	1.01385	0.0198398	0.899999	7	6	P49615;Q543F6;Q69ZA1;Q14AX6;Q14AX6-3;Q69ZA1-2;Q14AX6-2;Q8K0D0;Q04735;Q543G3;O35495;Q04735-2;Q3TM24;E9PVC7;Q04899;Q0VDL6;E3W997;Q3V3A1;Q3V3A1-3;Q8K0D0-2;O35495-2;Q6NVF8;O35495-3;Q0VBK8;Q64261
Transmembrane and TPR repeat-containing protein 3	Tmtc3	1.49195	1.50501	0.991322	-0.0125739	0.90019	8	8	G5E8C4;Q8BRH0;Q8BRH0-2;D3Z2Z3
U6 snRNA-associated Sm-like protein LSm3	Lsm3	1.0976	1.07903	1.01721	0.0246174	0.900215	3	3	P62311
Trifunctional enzyme subunit beta, mitochondrial;3-ketoacyl-CoA thiolase	Hadhb	2.38138	2.39351	0.994932	-0.00732998	0.900252	21	21	Q99JY0;D3YXU1
Protein jagunal homolog 1	Jagn1	1.08787	1.08201	1.00542	0.00779233	0.900341	2	2	Q5XKN4
Prefoldin subunit 5	Pfdn5	0.818052	0.811847	1.00764	0.0109847	0.901919	8	8	Q9WU28;E9PZ62;E9PVG3;E9Q093;E9Q5Q8;H7BWX1
Moesin	Msn	2.45957	2.43016	1.0121	0.0173548	0.90211	27	18	P26041
A-kinase anchor protein 8-like	Akap8l	0.483424	0.477891	1.01158	0.0166075	0.902849	4	4	Q9R0L7;Q5RL57;E9Q2F2
Dynein light chain roadblock-type 1	Dynlrb1	1.17382	1.16422	1.00825	0.0118475	0.90328	3	3	A2AVR9;P62627
Protein FAM40A;Protein FAM40B	Fam40a;Fam40b	0.626378	0.621269	1.00822	0.0118155	0.903455	4	4	Q8C079;Q8C079-3;Q8C079-4;Q8C079-2;B2RW20;Q8C9H6;Q8C9H6-3;F6RUA3;E9QN41;Q8C9H6-4
Phosphatidylinositol transfer protein alpha isoform	Pitpna	0.981078	0.987145	0.993854	-0.00889417	0.903823	11	10	F6SJE0;P53810;Q5ND42;F8WGG5
Leucine-rich repeat flightless-interacting protein 2	Lrrfip2	1.9813	2.04774	0.967554	-0.0475852	0.904153	2	2	F6SL65;E9QN52;Q91WK0;Q91WK0-2
ERO1-like protein alpha	Ero1l	0.685638	0.689087	0.994995	-0.00723907	0.904204	17	16	Q4FK57;Q8R180
55 kDa erythrocyte membrane protein	Mpp1	0.492251	0.486106	1.01264	0.0181232	0.905024	4	4	P70290;Q542P4;A2AN84;B7ZCL8;E9Q7B7;B7ZCL9;B7ZCM0;B7ZCM1;D6RFD5
Syntaxin-5	Stx5a;Stx5	1.29128	1.27435	1.01329	0.0190403	0.905241	5	5	I1E4X1;Q8K1E0;H3BJE3;Q8K1E0-2;H3BJ02;H3BKJ7;H3BKP0;H3BL25;H3BKD6
Cadherin-1;E-Cad/CTF1;E-Cad/CTF2;E-Cad/CTF3	Cdh1	2.65336	2.78224	0.953678	-0.0684264	0.905598	7	7	P09803
Protein QIL1	Qil1	1.53402	1.51608	1.01183	0.0169714	0.905735	3	3	Q8R404
Selenocysteine-specific elongation factor	Eefsec	0.58867	0.597865	0.98462	-0.0223606	0.905762	4	4	Q9JHW4;F8WHS9
RNA-binding protein EWS	Ewsr1	1.17149	1.19003	0.984421	-0.0226533	0.906313	5	5	Q5SUS9;Q61545;Q5SUT0;Q5SUS8
ATP synthase-coupling factor 6, mitochondrial	Atp5j	1.91092	1.93566	0.987219	-0.0185582	0.90721	5	5	P97450;E9QAD6
Zinc finger Ran-binding domain-containing protein 2	Zranb2	0.838544	0.8241	1.01753	0.0250671	0.909432	3	3	D3Z4T9;B2RRT9;D3Z4U0;Q9R020;E9PUD0;Q9R020-2
EH domain-containing protein 2	Ehd2	7.36053	6.9121	1.06488	0.0906856	0.909786	10	9	Q8BH64;Q8R2X0;D3Z7U7
Afadin	Mllt4	2.05779	1.98232	1.03807	0.0539059	0.910751	6	6	E9Q9C3;E9Q316;Q9QZQ1;E9Q852;Q9QZQ1-2;E9PYX7;F7C3I9
Stromal interaction molecule 1	Stim1	1.23196	1.25153	0.984363	-0.0227375	0.911634	8	8	P70302
Adenylosuccinate synthetase;Adenylosuccinate synthetase isozyme 2	Adss	1.26525	1.27602	0.99156	-0.0122285	0.912065	4	4	B9EIE9;P46664
Dynactin subunit 1	Dctn1	1.15242	1.15595	0.996946	-0.00441239	0.912771	26	26	O08788;E9Q3M3;E9Q586;O08788-2;D3YX34;D3YYG9;D3Z2M9
SRSF protein kinase 1	Srpk1	0.762312	0.746785	1.02079	0.0296886	0.913067	5	3	O70551;Q3UB06;F8WGJ7
Protein CREG1	Creg1	0.988446	1.01162	0.977092	-0.0334334	0.914031	4	4	O88668
Alanyl-tRNA editing protein Aarsd1	Aarsd1	1.32812	1.31155	1.01263	0.0181127	0.914338	3	3	A2A4P4;A2A4P3;A2AI35;Q3THG9
Alpha-endosulfine;cAMP-regulated phosphoprotein 19	Ensa;Arpp19	0.603423	0.60874	0.991266	-0.0126565	0.914678	2	2	P60840;P60840-2;E9Q827;P56212;P56212-2;P60840-3;E9Q4B9
Elongator complex protein 4	Elp4	0.686553	0.646019	1.06274	0.0877945	0.915193	4	4	Q9ER73;A2A414
AP-1 complex subunit mu-1	Ap1m1	0.860526	0.847954	1.01483	0.0212328	0.915221	9	6	P35585;Q3UG16;D3YZ71
Acetyl-CoA acetyltransferase, cytosolic	Acat2;Acat3	0.6264	0.638876	0.980472	-0.0284517	0.915805	4	4	Q8CAY6;G3XA25;Q80X81;F2Z459
Dynamin-2	Dnm2	1.38885	1.39827	0.993263	-0.00975217	0.915884	19	11	G3X9G4;P39054;F8WIV5;Q3TCR7;Q3T9X3;P39054-2;G3UZZ3;G3UXX2;Q91Z39;G3UY64;E0CXZ8;F2Z460
Exportin-2	Cse1l	0.656975	0.660749	0.994288	-0.00826386	0.915916	22	22	A2A5S1;Q9ERK4;E9Q1T9;F6ZEW4;E9QAX7;F7D1H9
Vimentin	Vim	7.45495	7.53529	0.989338	-0.0154644	0.917779	31	27	P20152;Q5FWJ3;E9PZV5;A2AKJ2
Clathrin light chain A	Clta	0.663463	0.671315	0.988304	-0.0169739	0.918531	6	6	B1AWD9;B1AWD8;E9QM56;O08585;B1AWE1;Q6PFA2;B1AWE0
Trifunctional enzyme subunit alpha, mitochondrial;Long-chain enoyl-CoA hydratase;Long chain 3-hydroxyacyl-CoA dehydrogenase	Hadha	2.13103	2.12555	1.00258	0.00371471	0.918645	27	27	Q8BMS1
Pterin-4-alpha-carbinolamine dehydratase	Pcbd1	1.33574	1.33073	1.00376	0.00542133	0.919423	6	6	P61458
Talin-1	Tln1	1.86179	1.85042	1.00614	0.00883759	0.919603	50	46	F8WGT0;P26039;A2AIM2;Q71LX4;F6S1V7;F6SX70
Coiled-coil domain-containing protein 72	Ccdc72	0.968471	0.960736	1.00805	0.0115688	0.920081	2	2	Q14A47;Q8K003
ProSAAS;KEP;Big SAAS;Little SAAS;Big PEN-LEN;PEN;PEN-20;PEN-19;Little LEN;Big LEN	Pcsk1n	2.7796	2.74885	1.01119	0.0160491	0.920156	10	10	B1AUA4;Q9QXV0;E9Q3F0
V-type proton ATPase subunit E 1	Atp6v1e1	0.724478	0.726987	0.996549	-0.00498769	0.921353	11	11	P50518;Q9D593
Aldose reductase	Gm6736;Akr1b1;Akr1b3	1.40798	1.4139	0.995813	-0.00605325	0.922256	15	15	G3UW73;P45376;Q3UDY1;F8WJG5;D3YVJ7
Synaptojanin-2-binding protein;Cytochrome c oxidase assembly protein COX16 homolog, mitochondrial	Gm20498;Synj2bp;Cox16	1.03649	1.04838	0.988659	-0.0164555	0.922898	2	2	E9PVN6;F8WHR3;Q9D6K5-4;Q9D6K5;Q9D6K5-2;E9Q2H0;Q9CR63;Q9D6K5-3
40S ribosomal protein S13	Rps13	1.04069	1.03576	1.00476	0.00685063	0.923302	12	12	P62301;Q5BLJ7;Q921R2
Uncharacterized aarF domain-containing protein kinase 1	Adck1	1.03335	1.07018	0.965585	-0.0505245	0.925829	3	3	Q9D0L4;Q9D0L4-2
Mammalian ependymin-related protein 1	Epdr1	0.444374	0.442848	1.00345	0.0049628	0.927701	2	2	Q99M71;Q99M71-2
Phosphatidate cytidylyltransferase;Phosphatidate cytidylyltransferase 2	Cds2	2.25926	2.2051	1.02456	0.0350062	0.928475	4	3	A2AMQ4;Q99L43;A2AMQ5;F6S4G2;Q6PBC0
2-oxoisovalerate dehydrogenase subunit alpha, mitochondrial	Bckdha	1.10338	1.12419	0.981489	-0.0269562	0.92966	5	5	Q3U3J1;P50136
Sorting nexin-6	Snx6	1.09383	1.10243	0.992199	-0.0112985	0.929707	8	8	Q6P8X1
Retinol-binding protein 4	Rbp4	9.50661	9.34363	1.01744	0.0249478	0.930863	3	3	H7BWY6;Q00724
Calpain-2 catalytic subunit	Capn2	1.37381	1.3806	0.995082	-0.0071129	0.931112	13	13	O08529;E9PWN1
	Ahnak	7.95139	8.14483	0.97625	-0.0346775	0.931188	19	19	E9Q616;F7BRM2
Alcohol dehydrogenase class-3	Adh5	1.12817	1.1224	1.00514	0.00739756	0.931562	11	10	P28474;Q6P5I3
Succinate-semialdehyde dehydrogenase, mitochondrial	Aldh5a1	2.60483	2.59111	1.0053	0.00761896	0.932505	9	9	B2RS41;Q8BWF0
Microtubule-associated protein RP/EB family member 2	Mapre2	1.66943	1.68464	0.990971	-0.0130847	0.935147	3	2	Q8R001;Q8R001-2;E9Q6X0;D3YYK8;Q3TG90
Neurobeachin	Nbea	0.886507	0.881258	1.00596	0.00856757	0.935298	8	4	Q9EPN1;Q9EPN1-4;Q9EPN1-3
Rho GTPase-activating protein 1	Arhgap1	1.65273	1.65638	0.997796	-0.00318263	0.93584	13	13	A2AH25;Q5FWK3;Q8C5A0
Double-strand-break repair protein rad21 homolog	Rad21	0.858368	0.845813	1.01484	0.0212576	0.936441	7	7	Q61550
MAGUK p55 subfamily member 2	Mpp2	0.383347	0.376646	1.01779	0.0254417	0.937565	6	6	Q9WV34-2;B1AQF9;Q9WV34
ADP-ribosylation factor GTPase-activating protein 3	Arfgap3	2.58233	2.57463	1.00299	0.00430826	0.937878	12	12	Q9D8S3
Fibronectin type-III domain-containing protein 3A	Fndc3a	2.11614	2.10076	1.00732	0.0105237	0.938168	8	8	Q8BX90;F6TLV3;E0CXY0
SHC-transforming protein 1	Shc1	1.7236	1.73337	0.994364	-0.00815464	0.939061	5	5	P98083;P98083-2;P98083-3;Q8BMC3;Q61120;E9QLZ0;D3Z5U6;D3Z2I8;D3YZV5;D3YXZ9
WD repeat-containing protein 61	Wdr61	0.939782	0.947706	0.991639	-0.0121134	0.939569	5	5	A0MNP4;Q9ERF3;Q8BVQ0;F6U7Z8
Serine/threonine-protein phosphatase 2A 65 kDa regulatory subunit A alpha isoform	Ppp2r1a	0.895589	0.891871	1.00417	0.00600175	0.940658	19	18	Q76MZ3;G3UWL2
Importin-9	Ipo9	0.372165	0.367762	1.01197	0.01717	0.941157	11	11	Q91YE6;E9QKZ2;E0CXB2;F6TLX3;E0CY46;F6UT58
Alpha-internexin	Ina	0.436077	0.420725	1.03649	0.0517054	0.941544	9	8	P46660
Presequence protease, mitochondrial	Pitrm1	0.899494	0.897122	1.00264	0.00380947	0.941749	19	19	Q8K411;Q8K411-2;Q8K411-3
Anionic trypsin-2	Prss2	6.14051	5.90906	1.03917	0.0554298	0.941907	3	2	P07146;Q792Y6;G3UXD0
Prostaglandin E synthase 2;Prostaglandin E synthase 2 truncated form	Ptges2	0.984197	0.994372	0.989767	-0.0148386	0.941945	4	4	Q8BWM0
Isocitrate dehydrogenase [NADP], mitochondrial	Idh2	1.34034	1.33395	1.00479	0.00689442	0.94212	25	24	P54071;D6RIL6
Syntaxin-18	Stx18	0.980613	0.989862	0.990656	-0.0135435	0.942442	3	3	Q8VDS8;Q8VDS8-3;Q8VDS8-2;D3YY98
Vesicle-trafficking protein SEC22b	Sec22b	1.48737	1.49267	0.996449	-0.00513167	0.942547	14	14	O08547;E9Q6R3;D6RES2
Lipopolysaccharide-responsive and beige-like anchor protein	Lrba	1.15377	1.15804	0.996313	-0.00532943	0.943334	23	19	E9Q3Y4;E9QK10;Q9ESE1;Q9ESE1-2;Q9ESE1-3;Q8BSM6
Peptidyl-prolyl cis-trans isomerase D	Ppid	0.576269	0.577999	0.997007	-0.00432458	0.943864	11	11	Q9CR16;E9Q5D3
Oxysterol-binding protein	Osbpl8	1.34388	1.32832	1.01171	0.0168016	0.945275	3	3	B9EJ86;G3X9N6
Ubiquitin carboxyl-terminal hydrolase;Ubiquitin carboxyl-terminal hydrolase 7	Usp7	0.936762	0.940858	0.995647	-0.00629445	0.945446	11	11	E9PXY8;Q6A4J8-2;E9QLK0;F8VPX1;Q6A4J8;Q6A4J8-3;G3UWR8
Ran GTPase-activating protein 1	Rangap1	0.458534	0.460596	0.995523	-0.00647317	0.945711	13	13	F8WGD1;P46061;E9Q757;E9Q2J7
Ras-related protein Rab-6A	Rab6a	1.0387	1.03031	1.00814	0.0117006	0.94628	10	4	P35279;P35279-2;Q0PD54;Q3U4W5;D3YV69
Alpha-N-acetylgalactosaminidase	Naga	1.84122	1.84828	0.99618	-0.00552131	0.946433	11	11	Q9QWR8
Ubiquitin-conjugating enzyme E2 N	Ube2n;Ube2nl	1.41809	1.42214	0.997152	-0.0041144	0.951013	9	9	A2RTT4;P61089;G5E8Z0;Q9CQ37
Acyl carrier protein;Acyl carrier protein, mitochondrial	Ndufab1	1.46041	1.46722	0.995359	-0.00671176	0.953722	4	4	Q569N0;Q9CR21;F8WJ64;F6ZFT1
ADP-dependent glucokinase	Adpgk	0.80691	0.802845	1.00506	0.00728629	0.954698	5	5	Q8VDL4;Q8VDL4-3;Q8VDL4-2
Splicing factor 3A subunit 2	Sf3a2	0.825039	0.840377	0.981749	-0.0265744	0.954705	3	3	G3UVU2;G5E834;Q62203;D3YW09;D3Z5A6
C-terminal-binding protein 2	Ctbp2	0.570785	0.566522	1.00752	0.0108154	0.955332	6	3	P56546-2;P56546;Q3UGL5;Q91YZ2;E9PWQ9;E9Q0T4
3-hydroxyisobutyryl-CoA hydrolase, mitochondrial	Hibch	1.90506	1.90006	1.00263	0.00379146	0.955347	10	10	Q8QZS1;E0CX19
Vesicle transport protein GOT1B	Golt1b	1.60469	1.59317	1.00723	0.0103944	0.955358	3	3	Q9CR60
Xaa-Pro dipeptidase	Pepd	1.39603	1.38607	1.00719	0.0103298	0.955417	6	6	A2RS23;Q11136;G3UXC5
Ras-related protein Rab-21	Rab21	0.998879	1.00071	0.99817	-0.00264212	0.955878	7	7	Q6A0C7;P35282;Q0PD35
GTPase KRas;GTPase KRas, N-terminally processed	Kras	0.908941	0.922957	0.984814	-0.0220768	0.956387	4	3	P32883-2;Q5J7N1;P32883;Q0VDV7
40S ribosomal protein S17	Rps17;Gm5215	0.732278	0.730576	1.00233	0.00335709	0.957506	4	4	F7BBI3;P63276;Q5M9L7;D3Z173
Lamin-B receptor	Lbr	0.61343	0.610519	1.00477	0.00686253	0.957547	7	7	Q3U9G9
Cofilin-1	Cfl1;Gm6180	0.5583	0.559628	0.997627	-0.00342759	0.957655	10	8	F8WGL3;P18760;E9Q1T2
Phosphoglycerate mutase 1	Pgam1	1.12361	1.1256	0.998232	-0.00255286	0.957703	13	13	Q3U7Z6;Q9DBJ1;O70250;Q5NCI4
Beta-centractin	Actr1b	1.14554	1.14971	0.996373	-0.00524217	0.958126	11	4	Q8R5C5;E0CYB4;E0CZD4
Arf-GAP domain and FG repeat-containing protein 1	Agfg1	0.536469	0.532209	1.008	0.0115019	0.958134	2	2	Q8K2K6;Q8K2K6-1;Q8K2K6-2;Q8K2K6-3
Ubiquitin-fold modifier 1	Ufm1	2.22737	2.23312	0.997425	-0.00371955	0.958637	3	3	F6XUP5;P61961;D3YW97;H7BWZ1
	Col6a3	5.65798	5.74475	0.984896	-0.021957	0.958884	23	23	E9PWQ3;E9Q8G0;D3YWD1;F6XLB2
Aldehyde dehydrogenase;Fatty aldehyde dehydrogenase	Aldh3a2	2.04043	2.03355	1.00338	0.00487275	0.95908	10	10	B1ATI0;B1AV77;P47740;Q8C5J1
3-beta-hydroxysteroid-Delta(8),Delta(7)-isomerase	Ebp	0.729086	0.726008	1.00424	0.00610355	0.959799	3	3	A2AC28;P70245;A2AC29
Cold shock domain-containing protein E1	Csde1	0.813048	0.816486	0.995789	-0.00608762	0.960158	13	13	Q3U1S6;Q91W50;Q80TP8
Kinectin	Ktn1	1.04108	1.04673	0.994602	-0.00780842	0.960852	12	12	F8VQC7;E9QQ64;E9QQ65;E9QJY4;E9QMA4;E9QQ66;Q61595;Q61595-11;Q61595-7;Q61595-10;Q61595-15;Q61595-5;Q61595-13;Q61595-8;Q61595-9;Q61595-4;Q61595-6;Q61595-14;Q61595-3;Q61595-16;Q61595-12;Q61595-2
DNA repair protein XRCC1	Xrcc1	1.10517	1.09126	1.01275	0.0182734	0.960967	3	3	Q60596
Membrane-associated progesterone receptor component 2	Pgrmc2	1.11761	1.11645	1.00104	0.00149819	0.961456	7	6	Q80UU9
GTP-binding protein Rheb	Rheb	0.829049	0.826704	1.00284	0.00408651	0.962329	5	5	Q540E6;Q921J2
Serine/threonine-protein phosphatase 4 regulatory subunit 3A	Smek1	0.531569	0.533276	0.996799	-0.00462543	0.962623	10	10	E9Q481;Q6P2K6;Q6P2K6-2;Q922R5;Q922R5-2;Q3V166;E9Q051;Q5M6W0
Translation initiation factor eIF-2B subunit alpha	Eif2b1	0.746286	0.74939	0.995858	-0.0059881	0.963059	3	3	Q3UZR8;Q99LC8;D3Z151;D3YZ05
Coatomer subunit epsilon	Cope	1.7035	1.7052	0.999003	-0.00143901	0.963531	10	10	O89079;D3Z315;F6YFR7;F6XIG5;E9Q6I5
40S ribosomal protein S9	Rps9	0.887763	0.890811	0.996578	-0.00494479	0.964291	15	15	Q6ZWN5;Q9CXW7;D3YWH9;F7CJS8;D3Z673;D3YUV6
60S ribosomal protein L32	Rpl32	0.728677	0.732329	0.995013	-0.00721247	0.966586	5	5	P62911;A2AD25;F6WJV0
Protein flightless-1 homolog	Flii	1.6606	1.6577	1.00175	0.00252166	0.967273	8	8	Q9JJ28
Ferrochelatase;Ferrochelatase, mitochondrial	Fech	4.58372	4.56408	1.0043	0.00619484	0.967496	6	6	Q544X6;P22315;F7CAB4
DET1- and DDB1-associated protein 1	Dda1	1.14091	1.13424	1.00588	0.00845905	0.967937	2	2	Q9D9Z5
RNA-binding protein 26	Rbm26	1.70849	1.71607	0.995583	-0.0063866	0.968582	7	5	Q6NZN0;Q6NZN0-2;Q6NZN0-4;Q6NZN0-3;E9Q640;Q6NZN0-5;E9PUF4;E9PYZ7
Cleavage stimulation factor subunit 2	Cstf2	0.740656	0.73881	1.0025	0.00360024	0.968932	5	5	E9PZ33;Q8BIQ5;A2AEK1;Q8BIQ5-2;Q8C7E9;F6ZKC7;A2AEK3;A2AEJ8
Cytosolic acyl coenzyme A thioester hydrolase	Acot7	0.550969	0.546019	1.00907	0.01302	0.96966	7	7	Q91V12-4;Q91V12-2;E9PYH2;Q91V12;Q91V12-3
60S ribosomal protein L13	Rpl13;Gm10071	0.923387	0.921022	1.00257	0.0036998	0.970268	8	2	P47963;E9PZ94
SWI/SNF complex subunit SMARCC2	Smarcc2	0.560033	0.559111	1.00165	0.00237711	0.971707	17	8	Q6PDG5;Q3UID0;Q6PDG5-2
Glutaredoxin-3	Glrx3	0.787396	0.778565	1.01134	0.0162719	0.972201	2	2	Q9CQM9
Phosphoglycolate phosphatase	Pgp	0.507266	0.5066	1.00131	0.00189539	0.972915	8	8	Q8CHP8
Mannose-1-phosphate guanyltransferase beta	Gmppb	1.93431	1.93616	0.999045	-0.00137915	0.974721	10	10	Q8BTZ7
Cordon-bleu protein-like 1	Cobll1	1.4787	1.47406	1.00315	0.00453414	0.974958	6	6	E9QPU9;Q3UMF0;B1AZ14;Q3UMF0-2;B1AZ15;D3Z6S2;B1AZ10;Q3UMF0-4;B1AZ11;Q3UMF0-3;B1AZ26
Synaptosomal-associated protein;Synaptosomal-associated protein 23	Snap23	2.1044	2.1213	0.992033	-0.0115397	0.976478	4	4	Q9D3L3;A2AKH4;O09044;B0R030;E9Q8A1;B0R029
Polymerase I and transcript release factor	Ptrf	3.88964	3.94391	0.98624	-0.01999	0.976635	7	7	O54724;Q3U4N4;Q3TER0
Methylthioribose-1-phosphate isomerase	Mri1	0.538033	0.537491	1.00101	0.00145406	0.978899	4	4	Q9CQT1;F6YY88;F8WI95
Dipeptidyl peptidase 3	Dpp3	1.16195	1.16067	1.0011	0.00159014	0.980772	14	14	Q99KK7
40S ribosomal protein S14	Rps14	1.1718	1.17278	0.999164	-0.00120605	0.981584	9	9	P62264;D3Z7I1;D3YVF4;D3Z1P6
Regulation of nuclear pre-mRNA domain-containing protein 1B	Rprd1b	1.00137	0.999546	1.00182	0.00263027	0.981713	7	6	Q9CSU0;Q9CSU0-2;Q9CSU0-3;F6YB25;F7DAY5
Protein phosphatase 1B	Ppm1b	1.05403	1.05525	0.998844	-0.0016689	0.982376	8	6	Q99NF7;P36993-5;P36993-3;P36993;P36993-4;Q546R1;P36993-2
Aflatoxin B1 aldehyde reductase member 2	Akr7a2	1.7825	1.78571	0.998202	-0.00259573	0.982706	8	8	Q8CG76
Aldo-keto reductase family 1 member C13	Akr1c13	0.548909	0.547863	1.00191	0.00275182	0.983142	15	5	Q571M4;Q8VC28;D6RGB1
Putative ATP-dependent Clp protease proteolytic subunit, mitochondrial	Clpp	1.83289	1.82839	1.00246	0.00354637	0.983218	7	7	O88696
Protein FAM50A;Protein FAM50B	Fam50a;Fam50b	0.372938	0.374248	0.9965	-0.0050588	0.983614	5	5	Q9WV03;Q9WTJ8;Q05AF0
Fumarate hydratase, mitochondrial	Fh	2.40581	2.40823	0.998995	-0.00145047	0.983884	17	17	P97807;P97807-2;H3BKG7
Zinc finger CCCH-type antiviral protein 1	Zc3hav1	1.20195	1.2051	0.997386	-0.00377598	0.983929	8	8	D3Z5I1;Q3UPF5;Q3UPF5-2;G3X9X5
Fibronectin;Anastellin	Fn1	5.34001	5.31992	1.00378	0.00543789	0.985907	6	6	G5E8B8;P11276;G5E8M2;G3X9J7
GTP-binding protein SAR1b	Sar1b	1.171	1.17357	0.99781	-0.00316282	0.986896	4	2	Q0VGU0;Q9CQC9
Fragile X mental retardation protein 1 homolog	Fmr1	0.379337	0.378517	1.00217	0.003122	0.987125	3	2	E9QAS8;P35922;Q6AXB7;P35922-2;E9QNF5;P35922-7;D3Z6U8;E9QAT0;P35922-3;E9QAS9;P35922-8;P35922-9;P35922-6;P35922-12;P35922-4;P35922-5;P35922-10;P35922-11
Zinc-binding alcohol dehydrogenase domain-containing protein 2	Zadh2	4.14843	4.11923	1.00709	0.0101908	0.987206	6	6	Q14AZ9;Q8BGC4
Conserved oligomeric Golgi complex subunit 1	Cog1	1.48195	1.48328	0.999103	-0.00129419	0.987482	11	11	F6ZJ01;A2A6N7;Q9Z160;Q810S7;A2A6N9;F6QQB5;F6V3F1
WD repeat-containing protein 18	Wdr18	0.626092	0.625722	1.00059	0.000852838	0.988617	3	3	Q4VBE8
Nuclear pore complex protein Nup54	Nup54	0.936511	0.937267	0.999193	-0.00116415	0.990248	2	2	Q8BTS4
DNA topoisomerase 2-alpha	Top2a	0.348118	0.345483	1.00763	0.0109617	0.990292	15	8	Q01320
Proteasome activator complex subunit 4	Psme4	0.836363	0.839925	0.995759	-0.00613127	0.990382	5	5	Q5SSW2;E9Q062
Neighbor of COX4	Cox4nb	0.740299	0.739462	1.00113	0.00163207	0.992063	3	3	O70378;Q3TPU5
5-AMP-activated protein kinase subunit beta-1	Prkab1	0.569557	0.570527	0.9983	-0.00245493	0.992688	3	3	Q542K0;Q9R078;Q6PAM0
Golgi integral membrane protein 4	Golim4	1.56955	1.56873	1.00052	0.000753923	0.992976	10	10	D3YVW2;Q8BXA1;F6RUD1
Phospholipase A-2-activating protein	Plaa	0.974955	0.97437	1.0006	0.000865917	0.993157	14	14	P27612;F7D1R5
Peroxiredoxin-1	Prdx1;Gm7204	0.936349	0.936163	1.0002	0.000286611	0.993315	17	16	B1AXW7;P35700;B1AXW6;B1AXW5;G3UW54;B1AXW4
BRO1 domain-containing protein BROX	Brox	1.30811	1.30856	0.999656	-0.000496213	0.993367	2	2	Q8K2Q7
Cystatin-B	Cstb	0.847687	0.84926	0.998148	-0.00267464	0.993514	5	5	Q62426
PHD finger-like domain-containing protein 5A	Phf5a	0.683644	0.684338	0.998986	-0.00146381	0.993566	5	5	P83870
Dynactin subunit 5	Dctn5	0.923224	0.922538	1.00074	0.00107239	0.993675	3	3	Q9QZB9;H3BJ75
Dihydrofolate reductase	Dhfr	0.43839	0.437332	1.00242	0.00348597	0.994291	3	3	P00375;Q544T5
Ferritin;Ferritin light chain 1	Ftl1	5.04758	5.0508	0.999362	-0.000920044	0.995023	9	9	Q9CPX4;P29391;P49945;H3BKD3
Biliverdin reductase A	Blvra	1.28183	1.28291	0.999158	-0.00121502	0.995027	8	8	A2ASB2;Q9CY64;A2ASB1;A2ASB7;A2ASB8
Coronin-1C	Coro1c	0.705603	0.705751	0.99979	-0.000302573	0.995308	9	9	Q499X7;Q9WUM4;E9PX03;E9PVJ1;E9PZJ0;Q920M5-4;Q920M5;Q920M5-2;B9EIZ7;Q920M5-3
Isobutyryl-CoA dehydrogenase, mitochondrial	Acad8	1.90977	1.91083	0.999445	-0.000800532	0.995385	6	6	D3YTT4;Q9D7B6
	Dnajc13	0.911573	0.91189	0.999652	-0.000501611	0.99629	18	18	D4AFX7;G3X922
Phosphomannomutase 2	Pmm2	1.56279	1.56209	1.00045	0.000646352	0.996382	8	8	Q545N8;Q9Z2M7;O35621;Q545Q8;Q91W01
Monoacylglycerol lipase ABHD12	Abhd12	0.812839	0.813214	0.999539	-0.000665428	0.996613	3	3	Q99LR1;D6RFU2
Catenin delta-1	Ctnnd1	2.66368	2.66327	1.00015	0.00022208	0.997742	12	12	E9Q8Z8;E9Q8Z6;E9Q8Z5;P30999;G3X9V2;P30999-3;P30999-2;E9Q904;E9Q901;E9Q903;D3Z2H2;E9Q8Z9;E9Q8Z4;E9Q905;E9Q907;E9Q906;D3Z7H6;E9Q986;D3Z2H7
Solute carrier family 35 member G2	Slc35g2	1.91356	1.91425	0.99964	-0.00052012	0.998075	5	5	D3YVE8
26S proteasome non-ATPase regulatory subunit 7	Psmd7	0.8708	0.870862	0.999929	-0.000102715	0.998638	8	8	A1L3B8;P26516

### Sheet: Supp Table S5
Table S5
Ingenuity enrichment analysis for disease and functions, based on the SILAC dataset
© 2000-2017 QIAGEN. All rights reserved.
Categories	Diseases or Functions Annotation	p-Value	Predicted Activation State	Activation z-score	Molecules	# Molecules
Amino Acid Metabolism, Small Molecule Biochemistry	metabolism of amino acids	7.19e-10		-1.974	ALDH18A1,DDC,GCLM,GLUD1,GLUL,GOT1,IDH1,MCCC2,PCYOX1,PFAS,PHGDH,PSPH,PYCR2,QDPR,SHMT2	15
Infectious Diseases	Viral Infection	1.21e-08	Increased	2.153	ADA,ANXA5,ATP6AP2,ATPIF1,CHCHD2,CHORDC1,CLIC4,CLTC,CROCC,DCTN2,DDX5,DDX6,DPP4,EIF4A3,ETF1,FDPS,GAA,GAK,GAPDH,GGPS1,GLUL,GPD2,HDAC6,HNRNPM,HSPA9,IDH1,ISG20,LAMP2,LARS,LONP1,MAN2B1,MAP2K2,MAP4,NDUFS7,NOP56,PGM1,PRKCA,PSMC4,PTGS2,PTPN1,RNPS1,RPS27A,SAFB,SNRPF,SOAT1,SUCLG2,SUMO2,SUMO3,TMEM163,VAPB,VPS4A,ZBED5	52
Amino Acid Metabolism, Small Molecule Biochemistry	metabolism of L-amino acid	4.41e-08			ALDH18A1,GCLM,GLUD1,GLUL,GOT1,PCYOX1,PHGDH,PSPH,SHMT2	9
Amino Acid Metabolism, Small Molecule Biochemistry	metabolism of glutamine family amino acid	1.21e-07			ALDH18A1,GCLM,GLUD1,GLUL,IDH1,PFAS,PHGDH	7
Infectious Diseases	replication of RNA virus	2.01e-07	Increased	2.242	ANXA5,ATP6AP2,CLIC4,DDX5,DDX6,EIF4A3,FDPS,GAK,HDAC6,HNRNPM,ISG20,LAMP2,LONP1,MAN2B1,MAP2K2,PRKCA,PTPN1,RPS27A,SAFB,SNRPF,SUMO2,SUMO3,VAPB	23
Amino Acid Metabolism, Small Molecule Biochemistry	metabolism of glutamine	7.08e-07			GLUD1,GLUL,IDH1,PFAS,PHGDH	5
Amino Acid Metabolism, Small Molecule Biochemistry	synthesis of amino acids	1.06e-06			ALDH18A1,GLUD1,GLUL,GOT1,IDH1,PHGDH,PYCR2,SHMT2	8
Infectious Diseases	infection by RNA virus	1.33e-06		0.499	ADA,ATP6AP2,ATPIF1,CHCHD2,CHORDC1,CLTC,CROCC,DDX5,DPP4,ETF1,FDPS,GAA,GGPS1,GPD2,HSPA9,IDH1,ISG20,LARS,MAP4,NDUFS7,NOP56,PGM1,PRKCA,PSMC4,PTGS2,RNPS1,SOAT1,SUCLG2,SUMO2,TMEM163,VPS4A,ZBED5	32
Amino Acid Metabolism, Small Molecule Biochemistry	synthesis of L-amino acid	2.21e-06			ALDH18A1,GLUD1,GOT1,PHGDH,PYCR2,SHMT2	6
Amino Acid Metabolism, Small Molecule Biochemistry	metabolism of acidic amino acid	3.34e-06			ALDH18A1,GCLM,GLUD1,GLUL,GOT1	5
Hereditary Disorder, Organismal Injury and Abnormalities	autosomal recessive disease	4.57e-06			AARS,ADA,ALDH18A1,ATP5A1,CLIC5,COL1A2,DCPS,DNAJC3,DOCK7,DPP4,EIF4A3,ETFB,FDPS,GAA,GALE,GGPS1,GP6,HDAC6,HSPA9,IARS,IDH3B,LMNB2,LONP1,MCCC2,NANS,NNT,PGM1,PHGDH,PRKAR1B,PSAT1,PSMD1,PYCR2,QDPR,SLC25A4,SLC7A14,VWA3B	36
Amino Acid Metabolism, Small Molecule Biochemistry	synthesis of glutamine family amino acid	6.2e-06			ALDH18A1,GLUD1,GLUL,IDH1,PYCR2	5
Amino Acid Metabolism, Small Molecule Biochemistry	metabolism of serine family amino acid	8.97e-06			GCLM,PCYOX1,PHGDH,PSPH,SHMT2	5
Carbohydrate Metabolism	metabolism of isocitric acid	9.49e-06			IDH1,IDH3B,IDH3G	3
Metabolic Disease	enzymopathy	1e-05			ACADL,ATP5A1,COL1A2,DDC,ETFB,GLUL,MAN2B1,MAOA,MCCC2,NDUFS7,PHGDH,PSAT1,PSPH,QDPR	14
Amino Acid Metabolism, Small Molecule Biochemistry	metabolism of L-glutamic acid	1.56e-05			ALDH18A1,GCLM,GLUD1,GLUL	4
RNA Post-Transcriptional Modification	processing of RNA	1.77e-05			AARS,DDX5,HNRNPD,Hnrnph1,HNRNPM,HNRNPUL1,PTBP3,RNPS1,SAFB,SARS,SF3A3,SNRPF,WBP11,XRN2	14
Hereditary Disorder, Neurological Disease, Organismal Injury and Abnormalities	autosomal dominant neuropathy	2.12e-05			AARS,ALDH18A1,CHCHD2,GARS,VAPB,YARS	6
Amino Acid Metabolism, Small Molecule Biochemistry	catabolism of acidic amino acid	3.27e-05			GLUD1,GLUL,GOT1	3
Protein Synthesis	metabolism of protein	3.32e-05		-0.042	ABCF1,BAG2,CDC23,CIRBP,CKAP5,DCTN2,DDX6,DERL1,DPP4,EIF3D,EIF3K,EIF4A3,EPRS,ERAP1,ETF1,FAM129A,GAPDH,HDAC6,HNRNPD,LAMP2,LONP1,PAPPA2,PCYOX1,PRKCA,PSMC4,SARS,SEL1L,TCP1,UCHL3,VPS4A	30
Organismal Functions	abnormal energy expenditure	4.03e-05			AK1,CPE,PRKAR2B,PTPN1	4
Infectious Diseases	infection of tumor cell lines	4.29e-05		-0.416	ATP6AP2,ATPIF1,CHCHD2,CLTC,CROCC,DPP4,ETF1,GPD2,HSPA9,IDH1,LARS,MAP4,NDUFS7,NOP56,SUCLG2,SUMO2,TMEM163,VPS4A,ZBED5	19
Carbohydrate Metabolism	glycolysis of cells	6.88e-05		-0.218	ATP6AP2,ATPIF1,ENO1,GAPDH,MTCH2,PDHA1,PGM1,TIGAR	8
Cell Morphology, Cellular Assembly and Organization	abnormal morphology of lysosome	7.2e-05			GAA,LAMP2,MAN2B1,SORT1	4
Amino Acid Metabolism, Small Molecule Biochemistry	catabolism of amino acids	7.44e-05			DDC,GLUD1,GLUL,GOT1,MCCC2,PCYOX1	6
Protein Synthesis	translation of protein	8.01e-05		-1.129	ABCF1,CKAP5,DDX6,EIF3D,EIF3K,EIF4A3,EPRS,ETF1,GAPDH,HDAC6,PRKCA,SARS	12
Infectious Diseases	infection of cells	8.56e-05		0.368	ATP6AP2,ATPIF1,CHCHD2,CHORDC1,CLTC,CROCC,DPP4,ETF1,GPD2,HSPA9,IDH1,ISG20,LARS,MAP4,NDUFS7,NOP56,PGM1,PRKCA,PSMC4,RNPS1,SUCLG2,SUMO2,TMEM163,VPS4A,ZBED5	25
Developmental Disorder, Hereditary Disorder, Organismal Injury and Abnormalities	Neu-Laxova syndrome	9.8e-05			PHGDH,PSAT1	2
DNA Replication, Recombination, and Repair, Nucleic Acid Metabolism, Small Molecule Biochemistry	biosynthesis of inosine	9.8e-05			ADA,AK1	2
Cellular Assembly and Organization, Cellular Function and Maintenance	organization of endoplasmic reticulum	0.000101			ATL3,CCDC47,GAK,VAPB	4
Neurological Disease	peripheral neuropathy	0.000102			AARS,ALDH18A1,ATL3,DCTN2,DDC,FDPS,GARS,GGPS1,PTGS2,YARS	10
Cellular Growth and Proliferation, Connective Tissue Development and Function	cytostasis of fibroblasts	0.000119		0.152	ADA,HDAC6,PCYOX1,SAFB	4
Cellular Compromise, Cellular Function and Maintenance	endoplasmic reticulum stress response	0.000133			ATP2A2,CCDC47,DERL1,FAM129A,GAA,PTPN1,SEL1L,SIL1,VAPB	9
Cellular Assembly and Organization	fusion of vesicles	0.000135		-0.798	GAPDH,HDAC6,LAMP2,NAPA,PRKCA,VAMP2	6
Infectious Diseases	infection of cervical cancer cell lines	0.000146		-0.856	ATP6AP2,ATPIF1,DPP4,ETF1,GPD2,HSPA9,IDH1,LARS,MAP4,NDUFS7,NOP56,SUCLG2,SUMO2,TMEM163,VPS4A,ZBED5	16
Cancer, Organismal Injury and Abnormalities	solid tumor	0.000171		-1.33	AACS,AARS,ABCF1,ABHD6,ACADL,ADA,AGPAT3,ALDH18A1,ALDH1L2,ANKH,ANXA5,ATL3,ATP2A2,ATP2A3,ATP5A1,ATP5F1,ATP6AP2,ATPIF1,BAG2,CARS,CCDC47,CDC23,CHORDC1,CIRBP,CKAP4,CKAP5,CLCC1,CLIC4,CLIC5,CLTC,CMAS,CNTN5,COL1A2,CPE,CROCC,CRYL1,CTNNA2,DCPS,DCTN2,DDC,DDX5,DDX6,DERL1,DHRS4,DNAJC3,DOCK7,DPP4,EHD1,EIF2S2,EIF3D,EIF3K,EIF4A3,ENO1,ENOPH1,EPRS,ERAP1,ETF1,ETFB,FAM129A,FAM151A,FDPS,GAA,GAK,GALE,GAPDH,GARS,GBE1,GCLM,GGPS1,GLUD1,GLUL,GMNC,GMPR,GOT1,GP6,GPD2,GSTM1,HDAC6,HEXIM1,HNRNPD,HNRNPH2,HNRNPM,HNRNPUL1,HSPA12A,HSPA9,IARS,IDH1,IDH3B,IDI1,IPO5,IQGAP1,ISG20,ISOC1,KIAA1324L,LARS,LMNB2,LONP1,MAN2B1,MAOA,MAP2K2,MAP4,MAT2B,MCCC2,MEMO1,MLEC,MPDU1,MRPL49,MRPS23,MTCH2,MTHFD1L,NANS,NAPA,NARS,NDUFA4,NDUFS7,NNT,NOP56,NUDC,PAPPA2,PCK2,PCYOX1,PDHA1,PEA15,PFAS,PGM1,PHGDH,PPIF,PRKAR1B,PRKAR2B,PRKCA,PRLHR,PSAT1,PSMC4,PSMD1,PSPH,PTBP3,PTGS2,PTPN1,PYCR2,QDPR,RAB39B,RCC2,REEP6,RNF39,RNPS1,RPS27A,SACM1L,SAFB,SARS,SCG3,SCGN,SEL1L,SEPT11,Sf1,SF3A3,SHMT2,SIL1,SLC25A11,SLC25A4,SLC30A8,SLC7A14,SMARCA5,SNRPF,SOAT1,SORT1,SRP68,SSBP1,STARD5,SUMO3,SYP,TARS,TCP1,THYN1,TIGAR,TMEM163,TMOD2,UAP1L1,UBR4,UCHL3,VAMP2,VAT1,VDAC3,VKORC1L1,VPS4A,VWA3B,WBP11,XRN2,YARS,YWHAH,ZBED5,ZCWPW1,ZDHHC19	192
Nucleic Acid Metabolism	metabolism of nucleic acid component or derivative	0.000171		-0.113	ADA,AK1,ATP5A1,ATP5F1,ATP6AP2,CMAS,FDPS,IDH3B,IDH3G,LONP1,MAN2B1,MCCC2,PDHA1,PFAS,PPIF,PTGS2,SOAT1,SUCLG2	18
Cancer, Organismal Injury and Abnormalities, Reproductive System Disease	stage II-III breast cancer	0.000178			CKAP5,COL1A2,FDPS,GGPS1,NANS,PTGS2,SIL1	7
Infectious Diseases	replication of Influenza A virus	0.000187		1.497	ATP6AP2,CLIC4,EIF4A3,FDPS,GAK,LONP1,MAN2B1,MAP2K2,RPS27A,SAFB,SNRPF,SUMO2	12
Nucleic Acid Metabolism, Small Molecule Biochemistry	metabolism of nucleotide	0.000189		-0.863	ADA,AK1,ATP5A1,ATP5F1,ATP6AP2,FDPS,IDH3B,IDH3G,LONP1,MAN2B1,MCCC2,PDHA1,PFAS,PPIF,PTGS2,SOAT1	16
Amino Acid Metabolism, Small Molecule Biochemistry	metabolism of sulfur amino acid	0.000211			GCLM,PCYOX1,PHGDH,SHMT2	4
Hereditary Disorder, Neurological Disease, Organismal Injury and Abnormalities	hereditary neuropathy	0.000222			AARS,ALDH18A1,ATL3,CHCHD2,DCTN2,DDC,GARS,RAB39B,VAPB,YARS	10
Cancer, Organismal Injury and Abnormalities	stage III cancer	0.000236			CKAP5,COL1A2,FDPS,GGPS1,HDAC6,MAP2K2,NANS,PSMD1,PTGS2,SIL1	10
Gene Expression, Protein Synthesis	translation of RNA	0.000269		-1.177	ABCF1,EIF3D,EIF3K,EIF4A3,EPRS,ETF1,GAPDH,PRKCA,SARS	9
Lipid Metabolism, Small Molecule Biochemistry, Vitamin and Mineral Metabolism	formation of farnesyl pyrophosphate	0.000292			FDPS,GGPS1	2
Cancer, Connective Tissue Disorders, Organismal Injury and Abnormalities, Skeletal and Muscular Disorders	osteoid osteoma	0.000292			FDPS,GGPS1	2
Organismal Injury and Abnormalities, Renal and Urological Disease	renal osteodystrophy	0.000292			FDPS,GGPS1	2
Amino Acid Metabolism, Small Molecule Biochemistry	metabolism of L-serine	0.000323			PHGDH,PSPH,SHMT2	3
Protein Synthesis	synthesis of protein	0.000354		-0.101	ABCF1,CIRBP,CKAP5,DCTN2,DDX6,EIF3D,EIF3K,EIF4A3,EPRS,ETF1,FAM129A,GAPDH,HDAC6,HNRNPD,PRKCA,SARS	16
Skeletal and Muscular Disorders	abnormal function of muscle	0.000375			AK1,CPE,GAA,GBE1,VDAC3	5
Cellular Function and Maintenance	internalization by epithelial cell lines	0.000388		0	ABCF1,PRKCA,SORT1,SYP	4
Cardiovascular Disease, Cardiovascular System Development and Function, Organ Morphology, Organismal Development, Organismal Injury and Abnormalities	abnormal shape of heart	0.000401			ATP2A2,GAA,HEXIM1	3
Neurological Disease	Movement Disorders	0.000429		1.941	AK1,ANKH,ATP2A2,ATP6AP2,CHCHD2,CIRBP,CPE,DCPS,DDC,DNAJC3,EIF3K,ETFB,FDPS,GAA,GAK,GAPDH,ISOC1,LAMP2,MAOA,NAPA,NOP56,PSAT1,PTGS2,RAB39B,SIL1,SORT1,SUMO3,VAMP2,VAPB,VWA3B	30
Cardiovascular Disease, Organismal Injury and Abnormalities	coronary disease	0.000432			ADA,ATPIF1,CLIC5,CNTN5,DPP4,GAA,GBE1,GSTM1,LAMP2,MTHFD1L,PTGS2,SOAT1,TMEM163,VWA3B	14
Amino Acid Metabolism, Small Molecule Biochemistry	catabolism of L-amino acid	0.000433			GLUD1,GLUL,GOT1,PCYOX1	4
Cardiovascular Disease, Organismal Injury and Abnormalities	coronary artery disease	0.000458			ADA,CLIC5,CNTN5,DPP4,GAA,GBE1,LAMP2,MTHFD1L,PTGS2,SOAT1,TMEM163,VWA3B	12
Connective Tissue Disorders, Organismal Injury and Abnormalities, Skeletal and Muscular Disorders	postmenopausal osteoporosis	0.00049			COL1A2,FDPS,GGPS1	3
Cellular Assembly and Organization	organization of organelle	0.000541			ARL1,ATL3,ATP2A2,CCDC47,CLTC,COL1A2,GAA,GAK,GAPDH,HDAC6,LMNB2,LONP1,RAB39B,SAFB,SORT1,TMOD2,VAPB,VPS4A	18
Nucleic Acid Metabolism, Small Molecule Biochemistry	metabolism of purine nucleotide	0.000571			ATP5A1,ATP5F1,IDH3B,IDH3G,MCCC2,SOAT1	6
Cancer, Organismal Injury and Abnormalities, Reproductive System Disease	advanced metastatic prostate cancer	0.00058			FDPS,GGPS1	2
Connective Tissue Disorders, Organismal Injury and Abnormalities, Skeletal and Muscular Disorders	bone pain	0.00058			FDPS,GGPS1	2
Amino Acid Metabolism, Small Molecule Biochemistry	catabolism of L-glutamic acid	0.00058			GLUD1,GLUL	2
Cellular Development	differentiation of eye cell lines	0.00058			SUMO2,SUMO3	2
Cell-To-Cell Signaling and Interaction, Post-Translational Modification, Small Molecule Biochemistry	modification of 5-hydroxytryptamine	0.00058			DDC,MAOA	2
Amino Acid Metabolism, Small Molecule Biochemistry	salvage of L-methionine	0.00058			ADI1,ENOPH1	2
Amino Acid Metabolism, Small Molecule Biochemistry	synthesis of glutamine	0.00058			GLUL,IDH1	2
Cellular Assembly and Organization, Cellular Function and Maintenance, Inflammatory Response	fusion of phagosomes	0.000591			HDAC6,LAMP2,PRKCA	3
Cancer, Organismal Injury and Abnormalities	malignant solid tumor	0.000649		-1.034	AACS,AARS,ABCF1,ABHD6,ACADL,ADA,AGPAT3,ALDH18A1,ALDH1L2,ANKH,ANXA5,ATL3,ATP2A2,ATP2A3,ATP5A1,ATP5F1,ATP6AP2,ATPIF1,BAG2,CARS,CCDC47,CDC23,CHORDC1,CIRBP,CKAP4,CKAP5,CLCC1,CLIC4,CLIC5,CLTC,CMAS,CNTN5,COL1A2,CPE,CROCC,CRYL1,CTNNA2,DCPS,DCTN2,DDC,DDX5,DDX6,DERL1,DHRS4,DNAJC3,DOCK7,DPP4,EHD1,EIF2S2,EIF3D,EIF3K,EIF4A3,ENO1,ENOPH1,EPRS,ERAP1,ETF1,ETFB,FAM129A,FAM151A,FDPS,GAA,GAK,GALE,GAPDH,GARS,GBE1,GCLM,GGPS1,GLUD1,GLUL,GMNC,GMPR,GOT1,GP6,GPD2,GSTM1,HDAC6,HEXIM1,HNRNPD,HNRNPH2,HNRNPM,HNRNPUL1,HSPA12A,HSPA9,IARS,IDH1,IDH3B,IDI1,IPO5,IQGAP1,ISG20,KIAA1324L,LARS,LMNB2,LONP1,MAN2B1,MAOA,MAP2K2,MAP4,MAT2B,MCCC2,MEMO1,MLEC,MPDU1,MRPL49,MTCH2,MTHFD1L,NANS,NAPA,NARS,NDUFA4,NDUFS7,NNT,NOP56,NUDC,PAPPA2,PCK2,PCYOX1,PDHA1,PEA15,PFAS,PGM1,PHGDH,PPIF,PRKAR1B,PRKAR2B,PRKCA,PRLHR,PSAT1,PSMC4,PSMD1,PSPH,PTBP3,PTGS2,PTPN1,PYCR2,QDPR,RAB39B,RCC2,REEP6,RNF39,RNPS1,RPS27A,SACM1L,SAFB,SARS,SCG3,SCGN,SEL1L,SEPT11,SF3A3,SHMT2,SIL1,SLC25A11,SLC25A4,SLC30A8,SLC7A14,SMARCA5,SNRPF,SOAT1,SORT1,SRP68,SSBP1,STARD5,SUMO3,SYP,TARS,TCP1,THYN1,TIGAR,TMEM163,TMOD2,UAP1L1,UBR4,UCHL3,VAMP2,VAT1,VDAC3,VKORC1L1,VPS4A,VWA3B,WBP11,XRN2,YARS,YWHAH,ZBED5,ZCWPW1,ZDHHC19	189
Endocrine System Disorders, Gastrointestinal Disease, Metabolic Disease, Organismal Injury and Abnormalities	non-insulin-dependent diabetes mellitus	0.000654			AACS,ATP2A2,CDC23,CLIC5,COL1A2,DPP4,GAA,GGPS1,GPD2,MAOA,PEA15,PTGS2,SLC30A8,SOAT1,VWA3B	15
Cancer, Organismal Injury and Abnormalities, Reproductive System Disease	stage III breast cancer	0.000699			CKAP5,COL1A2,FDPS,GGPS1,NANS,SIL1	6
Molecular Transport	transport of inorganic anion	0.000734			ADA,ANKH,CLCC1,CLIC4,CLIC5,PCYOX1	6
Molecular Transport	transport of chloride	0.000748			ADA,CLCC1,CLIC4,CLIC5,PCYOX1	5
Cancer, Connective Tissue Disorders, Organismal Injury and Abnormalities, Skeletal and Muscular Disorders	benign bone tumor	0.00083			FDPS,GGPS1,IDH1	3
Dermatological Diseases and Conditions, Organismal Injury and Abnormalities	chronic psoriasis	0.000959			ATP2A2,EIF2S2,EIF4A3,ETF1,GARS,GOT1,PPIF	7
Cell Death and Survival, Connective Tissue Disorders, Organismal Injury and Abnormalities, Skeletal and Muscular Disorders	avascular necrosis of the head of femur	0.000961			FDPS,GGPS1	2
Hematological Disease	humoral hypercalcemia of malignancy	0.000961			FDPS,GGPS1	2
Connective Tissue Disorders, Organismal Injury and Abnormalities, Skeletal and Muscular Disorders, Tissue Morphology	osteoporotic fracture	0.000961			FDPS,GGPS1	2
Amino Acid Metabolism, Small Molecule Biochemistry	synthesis of L-serine	0.000961			PHGDH,SHMT2	2
Carbohydrate Metabolism, Small Molecule Biochemistry	synthesis of sialic acids	0.000961			CMAS,NANS	2
RNA Damage and Repair	catabolism of RNA	0.00102			DCPS,HNRNPD,ISG20,XRN2	4
Metabolic Disease	amyloidosis	0.00107			ATP5A1,ATP5F1,DDC,EPRS,FDPS,GAK,GAPDH,GGPS1,HSPA9,MAOA,NNT,PRKAR2B,PRKCA,PSMD1,PTGS2,SOAT1,SORT1,SYP,VDAC3	19
Infectious Diseases	HIV infection	0.0011		0.82	ADA,CHORDC1,DPP4,ETF1,FDPS,GGPS1,GPD2,IDH1,LARS,MAP4,NDUFS7,PGM1,PSMC4,PTGS2,RNPS1,SOAT1,SUCLG2,SUMO2,TMEM163,VPS4A,ZBED5	21
Organismal Functions	energy expenditure	0.00111		0.298	ACADL,AK1,CPE,DPP4,PRKAR2B,PTPN1,UCHL3	7
Gene Expression, Protein Synthesis	translation of mRNA	0.00111		-1.177	ABCF1,EIF3D,EIF3K,EIF4A3,EPRS,GAPDH,PRKCA,SARS	8
Cancer, Organismal Injury and Abnormalities, Reproductive System Disease	locally advanced prostate cancer	0.00112			FDPS,GGPS1,PTGS2	3
Carbohydrate Metabolism	synthesis of oligosaccharide	0.00112			CMAS,MPDU1,NANS	3
Molecular Transport	transport of molecule	0.0012		-0.214	ACADL,ADA,AK1,ANKH,ATP2A2,ATP2A3,CKAP5,CLCC1,CLIC4,CLIC5,CPE,DDC,EHD1,GLUL,HDAC6,Hnrnpa3,HNRNPD,HSPA9,IPO5,IQGAP1,NAPA,NNT,PCYOX1,PEA15,PRKCA,PTGS2,RAB39B,SEL1L,SLC25A11,SLC25A4,SLC30A8,SOAT1,SORT1,STARD5,VAMP2,VDAC3,VPS4A,YWHAH	38
Organismal Injury and Abnormalities, Skeletal and Muscular Disorders	atrophy of muscle	0.00122			AARS,DCTN2,DDX5,GAA,GARS,HDAC6,VAPB,YARS	8
Cellular Function and Maintenance	endocytosis by epithelial cell lines	0.00129			ABCF1,PRKCA,SYP	3
Amino Acid Metabolism, Small Molecule Biochemistry	metabolism of neutral amino acid	0.00129			MCCC2,PHGDH,SHMT2	3
Connective Tissue Disorders, Developmental Disorder, Hereditary Disorder, Metabolic Disease, Organismal Injury and Abnormalities, Skeletal and Muscular Disorders	osteogenesis imperfecta	0.00129			COL1A2,FDPS,GGPS1	3
DNA Replication, Recombination, and Repair	catabolism of DNA	0.00143			ISG20,XRN2	2
Cell Morphology, Cellular Assembly and Organization, Cellular Function and Maintenance, Inflammatory Response	fusion of autophagosomes	0.00143			HDAC6,LAMP2	2
Connective Tissue Disorders, Organismal Injury and Abnormalities, Skeletal and Muscular Disorders	glucocorticoid induced osteoporosis	0.00143			FDPS,GGPS1	2
Amino Acid Metabolism, Small Molecule Biochemistry	metabolism of L-cysteine	0.00143			GCLM,PCYOX1	2
Organismal Functions	nighttime core body temperature	0.00143			ACADL,PTPN1	2
Metabolic Disease, Neurological Disease, Organismal Injury and Abnormalities, Psychological Disorders	Alzheimer disease	0.00146			ATP5A1,ATP5F1,DDC,EPRS,FDPS,GAK,GAPDH,GGPS1,HSPA9,MAOA,NNT,PRKAR2B,PRKCA,PTGS2,SOAT1,SORT1,SYP,VDAC3	18
Cancer, Organismal Injury and Abnormalities	advanced metastasis	0.00147			FDPS,GGPS1,PTGS2	3
Cancer, Organismal Injury and Abnormalities	abdominal neoplasm	0.00162		-1.685	AACS,AARS,ABCF1,ABHD6,ADA,ALDH18A1,ALDH1L2,ANXA5,ATL3,ATP2A2,ATP2A3,ATP5A1,ATP5F1,ATP6AP2,ATPIF1,BAG2,CARS,CCDC47,CDC23,CHORDC1,CIRBP,CKAP4,CKAP5,CLCC1,CLIC4,CLIC5,CLTC,CMAS,CNTN5,COL1A2,CPE,CROCC,CRYL1,CTNNA2,DCPS,DDC,DDX5,DDX6,DERL1,DNAJC3,DOCK7,DPP4,EHD1,EIF2S2,EIF3K,ENO1,ENOPH1,EPRS,ERAP1,ETF1,ETFB,FAM129A,FAM151A,FDPS,GAA,GAK,GALE,GAPDH,GARS,GBE1,GCLM,GGPS1,GLUD1,GLUL,GMNC,GMPR,GOT1,GP6,GPD2,GSTM1,HDAC6,HEXIM1,HNRNPD,HNRNPH2,HNRNPM,HNRNPUL1,HSPA12A,HSPA9,IARS,IDH1,IDH3B,IDI1,IPO5,IQGAP1,ISG20,ISOC1,KIAA1324L,LARS,LMNB2,LONP1,MAN2B1,MAOA,MAP2K2,MAP4,MAT2B,MCCC2,MEMO1,MPDU1,MRPL49,MRPS23,MTCH2,MTHFD1L,NANS,NAPA,NARS,NDUFA4,NDUFS7,NNT,NOP56,NUDC,PAPPA2,PCK2,PCYOX1,PDHA1,PEA15,PFAS,PGM1,PHGDH,PPIF,PRKAR1B,PRKAR2B,PRKCA,PRLHR,PSAT1,PSMC4,PSMD1,PSPH,PTBP3,PTGS2,PTPN1,PYCR2,QDPR,RAB39B,RCC2,REEP6,RNF39,RNPS1,RPS27A,SACM1L,SAFB,SARS,SCG3,SEL1L,SEPT11,SHMT2,SIL1,SLC25A4,SLC30A8,SLC7A14,SMARCA5,SNRPF,SOAT1,SORT1,SRP68,STARD5,SUMO3,TARS,TCP1,THYN1,TIGAR,TMEM163,TMOD2,UAP1L1,UBR4,VAMP2,VKORC1L1,VPS4A,VWA3B,WBP11,XRN2,YARS,YWHAH,ZBED5,ZCWPW1,ZDHHC19	175
Hereditary Disorder, Neurological Disease, Organismal Injury and Abnormalities, Skeletal and Muscular Disorders	autosomal dominant Charcot-Marie-Tooth disease	0.00189			AARS,GARS,YARS	3
Cellular Movement	migration of ovarian cancer cell lines	0.00189		1.067	DPP4,IQGAP1,PTGS2,PTPN1	4
Free Radical Scavenging, Molecular Transport	quantity of reactive oxygen species	0.00189	Decreased	-2.407	ADA,ATP6AP2,DPP4,HSPA9,LONP1,MAOA,NNT,PTGS2	8
Cell Death and Survival	cell death	0.00189		-1.016	AARS,ADA,ADI1,AK1,ANXA5,ATP2A2,ATP5A1,ATP6AP2,CCDC47,CIRBP,CKAP5,CLIC4,CLTC,CTNNA2,DCPS,DCTN2,DDX5,DNAJC3,DPP4,EHD1,ENO1,FDPS,GAPDH,GBE1,GCLM,GGPS1,GLUD1,GSTM1,HDAC6,HEXIM1,HSPA9,ISG20,LAMP2,LONP1,MAOA,MAP2K2,MAP4,MRPL49,MTCH2,NAPA,NELFB,PCK2,PDHA1,PEA15,PHGDH,PPIF,PRKAR2B,PRKCA,PSMC4,PTGS2,PTPN1,RNPS1,RPS27A,SAFB,SEL1L,SLC25A4,SMARCA5,SOAT1,SORT1,SUMO2,SUMO3,TCP1,TIGAR,UBR4,UCHL3,VAMP2,VAPB,YARS,YWHAH	69
Respiratory Disease	malignant pleural effusion	0.00199			FDPS,GGPS1	2
Amino Acid Metabolism, Post-Translational Modification, Small Molecule Biochemistry	modification of L-glutamic acid	0.00199			GLUD1,GLUL	2
Cell-To-Cell Signaling and Interaction, Cellular Assembly and Organization, Cellular Function and Maintenance	formation of focal adhesions	0.00211		-1.342	CHCHD2,EHD1,IQGAP1,PRKCA,PTGS2,PTPN1,RCC2	7
RNA Damage and Repair	decay of mRNA	0.00212			EIF4A3,HNRNPD,RNPS1	3
Neurological Disease, Organismal Injury and Abnormalities, Psychological Disorders	parkinsonism	0.00212			ATP6AP2,DDC,RAB39B	3
Organismal Functions	energy homeostasis	0.00216		-0.056	ACADL,AK1,CPE,DPP4,GPD2,PRKAR2B,PTPN1,UCHL3	8
Protein Trafficking	recruitment of protein	0.00231			DERL1,HDAC6,PRKCA,RCC2	4
Cancer, Organismal Injury and Abnormalities	abdominal cancer	0.00235		-1.725	AACS,AARS,ABCF1,ABHD6,ADA,ALDH18A1,ALDH1L2,ANXA5,ATL3,ATP2A2,ATP2A3,ATP5A1,ATP5F1,ATP6AP2,ATPIF1,BAG2,CARS,CCDC47,CDC23,CHORDC1,CIRBP,CKAP4,CKAP5,CLCC1,CLIC4,CLIC5,CLTC,CMAS,CNTN5,COL1A2,CPE,CROCC,CRYL1,CTNNA2,DCPS,DDC,DDX5,DDX6,DERL1,DNAJC3,DOCK7,DPP4,EHD1,EIF2S2,EIF3K,ENO1,ENOPH1,EPRS,ERAP1,ETF1,ETFB,FAM129A,FAM151A,FDPS,GAA,GAK,GALE,GAPDH,GARS,GBE1,GCLM,GGPS1,GLUD1,GLUL,GMNC,GMPR,GOT1,GP6,GPD2,GSTM1,HDAC6,HEXIM1,HNRNPD,HNRNPH2,HNRNPM,HNRNPUL1,HSPA12A,HSPA9,IARS,IDH1,IDH3B,IDI1,IPO5,IQGAP1,ISG20,KIAA1324L,LARS,LMNB2,LONP1,MAN2B1,MAOA,MAP2K2,MAP4,MAT2B,MCCC2,MEMO1,MPDU1,MRPL49,MTCH2,MTHFD1L,NANS,NAPA,NARS,NDUFA4,NDUFS7,NNT,NOP56,NUDC,PAPPA2,PCK2,PCYOX1,PDHA1,PEA15,PFAS,PGM1,PHGDH,PPIF,PRKAR1B,PRKAR2B,PRKCA,PRLHR,PSAT1,PSMC4,PSMD1,PSPH,PTBP3,PTGS2,PTPN1,PYCR2,QDPR,RAB39B,RCC2,REEP6,RNF39,RNPS1,RPS27A,SACM1L,SAFB,SARS,SCG3,SEL1L,SEPT11,SHMT2,SIL1,SLC25A4,SLC30A8,SLC7A14,SMARCA5,SNRPF,SOAT1,SORT1,SRP68,STARD5,SUMO3,TARS,TCP1,THYN1,TIGAR,TMEM163,TMOD2,UAP1L1,UBR4,VAMP2,VKORC1L1,VPS4A,VWA3B,WBP11,XRN2,YARS,YWHAH,ZBED5,ZCWPW1,ZDHHC19	173
Cardiovascular Disease, Cardiovascular System Development and Function, Organ Morphology, Organismal Development, Organismal Injury and Abnormalities	hypertrophy of right ventricle	0.00236			ADA,GAA,PTGS2	3
Nucleic Acid Metabolism, Small Molecule Biochemistry	synthesis of nucleotide	0.00237		-0.863	ADA,AK1,ATP5A1,ATP6AP2,FDPS,LONP1,MAN2B1,PDHA1,PFAS,PPIF,PTGS2,SOAT1	12
Developmental Disorder, Hereditary Disorder, Metabolic Disease, Organismal Injury and Abnormalities	inborn error of carbohydrate metabolism	0.00249			GAA,GALE,GBE1,MPDU1,PGM1,PSMD1	6
Gene Expression	expression of mRNA	0.00259		-1.177	ABCF1,DDX5,EIF3D,EIF3K,EIF4A3,EPRS,GAPDH,PRKCA,SARS	9
Carbohydrate Metabolism, Molecular Transport, Small Molecule Biochemistry	clearance of D-glucose	0.00263			CPE,DPP4,PTPN1	3
Connective Tissue Disorders, Inflammatory Disease, Inflammatory Response, Organismal Injury and Abnormalities, Skeletal and Muscular Disorders	hip osteoarthritis	0.00263			FDPS,GGPS1,PTGS2	3
Cardiovascular System Development and Function, Hematological System Development and Function	systolic pressure of heart ventricle	0.00263			ATP2A2,MAOA,PTGS2	3
Neurological Disease, Organismal Injury and Abnormalities	complex regional pain syndrome	0.00264			FDPS,GGPS1	2
Cellular Assembly and Organization	engulfment of photoreceptor outer segments	0.00264			ABCF1,ANXA5	2
Amino Acid Metabolism	abnormal quantity of amino acids	0.0028			GCLM,GPD2,LAMP2,SLC25A4	4
Connective Tissue Disorders, Hereditary Disorder, Organismal Injury and Abnormalities	hereditary connective tissue disorder	0.00284			ALDH18A1,ANKH,COL1A2,FDPS,GGPS1,HDAC6,LMNB2,MAN2B1,MAOA,NANS,PTGS2	11
Cancer, Hematological Disease, Immunological Disease, Organismal Injury and Abnormalities	stage I multiple myeloma	0.00291			FDPS,GGPS1,PSMD1	3
Cancer, Organismal Injury and Abnormalities, Reproductive System Disease	breast cancer	0.0031			ATL3,ATP5A1,ATPIF1,CKAP5,COL1A2,CPE,CTNNA2,DDX5,DHRS4,EIF3K,ENO1,EPRS,FDPS,GBE1,GGPS1,GLUD1,GLUL,GSTM1,HDAC6,HNRNPM,HNRNPUL1,IDH1,LONP1,MAP2K2,MAP4,MCCC2,MTCH2,NANS,PGM1,PRKCA,PTGS2,SHMT2,SIL1,SLC25A4,SUMO3,TCP1,VDAC3,YWHAH,ZBED5	39
Cardiovascular Disease, Organismal Injury and Abnormalities	atherosclerosis	0.00322			ADA,ATP2A2,CLIC5,CNTN5,DPP4,GAA,GBE1,GCLM,LAMP2,MTHFD1L,PTGS2,SOAT1,SORT1,TMEM163,VWA3B	15
Cellular Assembly and Organization, Cellular Function and Maintenance	organization of mitotic spindle	0.00335			CKAP5,CLTC,DCTN2,MAP4	4
Organismal Functions	percentage body fat	0.00336	Decreased	-2.2	DNAJC3,PRKAR2B,PRLHR,PTGS2,PTPN1	5
RNA Post-Transcriptional Modification	processing of tRNA	0.00337			AARS,SARS	2
Amino Acid Metabolism, Small Molecule Biochemistry	synthesis of L-proline	0.00337			ALDH18A1,PYCR2	2
Cellular Function and Maintenance	internalization by embryonic cell lines	0.00353			PRKCA,SORT1,SYP	3
Small Molecule Biochemistry	metabolism of dicarboxylic acid	0.00353			GOT1,PCK2,SUCLG2	3
Cellular Assembly and Organization	quantity of cellular inclusion bodies	0.00353			LONP1,PSMC4,SIL1	3
Endocrine System Disorders, Metabolic Disease	insulin resistance	0.00366		1.698	ACADL,ATP2A2,CPE,DPP4,GAA,GBE1,GGPS1,PTGS2,PTPN1,SOAT1,UCHL3	11
Cell Morphology, Cellular Assembly and Organization	morphology of mitochondria	0.00377			AK1,GAPDH,GCLM,PPIF,SLC25A4,VDAC3	6
Metabolic Disease	disorder of lipid metabolism	0.00387			ACADL,DPP4,ETFB,IDH1,LMNB2,PTGS2,PTPN1,SOAT1	8
Cancer, Organismal Injury and Abnormalities	non-melanoma solid tumor	0.00388		0.112	AACS,AARS,ABCF1,ABHD6,ACADL,ADA,ALDH18A1,ALDH1L2,ANXA5,ATL3,ATP2A2,ATP2A3,ATP5A1,ATP5F1,ATP6AP2,ATPIF1,BAG2,CARS,CCDC47,CDC23,CHORDC1,CIRBP,CKAP4,CKAP5,CLCC1,CLIC5,CLTC,CMAS,CNTN5,COL1A2,CPE,CROCC,CTNNA2,DCPS,DDC,DDX5,DDX6,DERL1,DHRS4,DNAJC3,DOCK7,DPP4,EHD1,EIF2S2,EIF3K,ENO1,ENOPH1,EPRS,ERAP1,ETF1,ETFB,FAM129A,FAM151A,FDPS,GAA,GAK,GALE,GAPDH,GARS,GBE1,GCLM,GGPS1,GLUD1,GLUL,GMNC,GMPR,GOT1,GP6,GPD2,GSTM1,HDAC6,HEXIM1,HNRNPD,HNRNPH2,HNRNPM,HNRNPUL1,HSPA12A,HSPA9,IARS,IDH1,IDH3B,IDI1,IPO5,IQGAP1,ISG20,ISOC1,KIAA1324L,LARS,LMNB2,LONP1,MAN2B1,MAOA,MAP2K2,MAP4,MAT2B,MCCC2,MEMO1,MLEC,MPDU1,MRPL49,MRPS23,MTCH2,MTHFD1L,NANS,NAPA,NARS,NDUFA4,NDUFS7,NNT,NOP56,NUDC,PAPPA2,PCK2,PCYOX1,PDHA1,PEA15,PFAS,PGM1,PHGDH,PPIF,PRKAR1B,PRKAR2B,PRKCA,PRLHR,PSAT1,PSMC4,PSMD1,PSPH,PTBP3,PTGS2,PTPN1,PYCR2,QDPR,RAB39B,RCC2,REEP6,RNF39,RNPS1,RPS27A,SACM1L,SAFB,SARS,SCG3,SEL1L,SEPT11,Sf1,SHMT2,SIL1,SLC30A8,SLC7A14,SMARCA5,SOAT1,SORT1,SRP68,STARD5,SUMO3,SYP,TARS,TCP1,THYN1,TIGAR,TMEM163,TMOD2,UAP1L1,UBR4,VAMP2,VAT1,VKORC1L1,VPS4A,VWA3B,WBP11,XRN2,YARS,YWHAH,ZBED5,ZCWPW1,ZDHHC19	177
Cancer, Organismal Injury and Abnormalities, Reproductive System Disease	mammary tumor	0.00391			ATL3,ATP5A1,ATPIF1,CKAP5,COL1A2,CPE,CTNNA2,DDX5,DHRS4,EIF3K,ENO1,EPRS,FDPS,GBE1,GGPS1,GLUD1,GLUL,GSTM1,HDAC6,HEXIM1,HNRNPM,HNRNPUL1,IDH1,LONP1,MAP2K2,MAP4,MCCC2,MTCH2,NANS,PGM1,PRKCA,PTGS2,PTPN1,SHMT2,SIL1,SLC25A4,SUMO3,TCP1,VDAC3,YWHAH,ZBED5	41
RNA Post-Transcriptional Modification	splicing of RNA	0.00391			DDX5,HNRNPM,PTBP3,RNPS1,SF3A3,SNRPF,WBP11	7
Cellular Development, Reproductive System Development and Function	epithelial-mesenchymal transition of breast cell lines	0.00398			HNRNPM,IDH1,MAP2K2,MEMO1	4
Protein Synthesis	quantity of protein in blood	0.004		-0.262	ADA,CLIC4,CPE,DNAJC3,DPP4,GCLM,GPD2,HDAC6,HNRNPD,PRKAR2B,PRLHR,PTGS2,PTPN1,SAFB,SOAT1	15
Cancer, Neurological Disease, Organismal Injury and Abnormalities	cerebral astrocytoma	0.00418			HDAC6,IDH1	2
Neurological Disease, Organismal Injury and Abnormalities, Skeletal and Muscular Disorders	cerebral palsy	0.00418			FDPS,PTGS2	2
Cellular Function and Maintenance, Molecular Transport	efflux of chloride	0.00418			ADA,CLIC5	2
Nucleic Acid Metabolism, Small Molecule Biochemistry	metabolism of NADH	0.00418			IDH3B,IDH3G	2
Cancer, Cellular Development, Cellular Growth and Proliferation, Organismal Injury and Abnormalities, Tumor Morphology	proliferation of leiomyoma cells	0.00418			PRKCA,PRLHR	2
Organismal Development	strength of mice	0.00418			CPE,DCTN2	2
Hereditary Disorder, Neurological Disease, Organismal Injury and Abnormalities, Skeletal and Muscular Disorders	Charcot-Marie-Tooth disease	0.0042			AARS,DCTN2,GARS,YARS	4
Dermatological Diseases and Conditions, Organismal Injury and Abnormalities	formation of skin lesion	0.0043			CLIC4,DPP4,GSTM1,PTGS2,SOAT1	5
Endocrine System Disorders, Hematological Disease	hypercalcemia	0.00459			FDPS,GGPS1,PTGS2	3
Cellular Assembly and Organization, Cellular Function and Maintenance	organization of Golgi apparatus	0.00467			ARL1,ATL3,CLTC,GAK	4
Cellular Function and Maintenance	endocytosis	0.0047		1.521	ABCF1,ANXA5,CLIC4,CLTC,EHD1,ERAP1,GAK,HSPA9,IQGAP1,PRKCA,PTPN1,SOAT1,SORT1,SYP	14
Nucleic Acid Metabolism, Small Molecule Biochemistry	synthesis of purine nucleotide	0.00472		-0.152	AK1,ATP5A1,LONP1,MAN2B1,PDHA1,PPIF,SOAT1	7
Organismal Development	size of body	0.00477		0.152	ADA,ATP2A2,CLIC4,CPE,DNAJC3,DPP4,EHD1,FUOM,GPD2,HNRNPD,LAMP2,MAN2B1,PAPPA2,PEA15,PRKAR2B,PRLHR,PTPN1,SAFB,SUMO2,SUMO3,UCHL3,VAMP2	22
Cell Death and Survival	cell viability of myeloma cell lines	0.00484		1.342	CARS,CKAP5,EIF4A3,GAK,PSMC4	5
Hematological Disease, Metabolic Disease	dysglycemia	0.00492		0.896	ACADL,CPE,DNAJC3,DPP4,GAA,GLUD1,GPD2,PTPN1,SEL1L	9
Cancer, Organismal Injury and Abnormalities, Reproductive System Disease	TNM stage III breast cancer	0.00492			CKAP5,COL1A2,NANS,SIL1	4
Neurological Disease, Organismal Injury and Abnormalities	Reye syndrome	0.00508			GLUD1,IDH1	2
Cell Death and Survival	apoptosis of adenocarcinoma cell lines	0.00508			ADI1,PTGS2	2
Cell Cycle, Cell-To-Cell Signaling and Interaction, Cellular Growth and Proliferation, Connective Tissue Development and Function	contact growth inhibition of fibroblasts	0.00508			PCYOX1,SAFB	2
Organismal Functions	endurance	0.00508			DCTN2,SLC25A4	2
Cellular Assembly and Organization, Cellular Function and Maintenance, Molecular Transport	exocytosis of secretory granules	0.00508			NAPA,VAMP2	2
Behavior	fear	0.00518			CTNNA2,DPP4,PTGS2,VDAC3	4
Nutritional Disease	body mass index	0.00522			ADA,GAA,GPD2,MAOA,PTPN1	5
Metabolic Disease	glucose metabolism disorder	0.00523		1.2	AACS,ABCF1,ACADL,ANXA5,ARL1,ATP2A2,CARS,CDC23,CLIC5,COL1A2,CPE,DNAJC3,DPP4,GAA,GBE1,GGPS1,GLUD1,GPD2,MAOA,PEA15,PGM1,PRKCA,PTGS2,PTPN1,RNF39,SEL1L,SLC30A8,SOAT1,SORT1,UCHL3,VWA3B	31
Organismal Functions	body temperature	0.00542		1.067	ACADL,GPD2,PRKAR2B,PTGS2,PTPN1	5
Nucleic Acid Metabolism, Small Molecule Biochemistry	biosynthesis of purine ribonucleotide	0.00562			AK1,ATP5A1,LONP1,PDHA1,PPIF	5
Cellular Assembly and Organization	fusion of lysosome	0.00584			HDAC6,LAMP2,PRKCA	3
Developmental Disorder	multiple congenital anomalies	0.00586			ANKH,ATP6AP2,DCPS,DDC,DDX5,EIF4A3,HDAC6,HSPA9,IARS,LONP1,MAP2K2,NANS,PHGDH,PSAT1,SIL1	15
Infectious Diseases, Organismal Injury and Abnormalities	infection of embryonic cell lines	0.00587		1.111	CHORDC1,IDH1,ISG20,MAP4,PGM1,PRKCA,PSMC4,RNPS1,SUMO2	9
Infectious Diseases	infection of epithelial cell lines	0.00587		1.111	CHORDC1,IDH1,ISG20,MAP4,PGM1,PRKCA,PSMC4,RNPS1,SUMO2	9
Amino Acid Metabolism	quantity of amino acids	0.00592			GCLM,GLUD1,GPD2,LAMP2,PHGDH,SHMT2,SLC25A4	7
Nucleic Acid Metabolism, Small Molecule Biochemistry	metabolism of nucleoside triphosphate	0.00599			AK1,ATP5A1,ATP5F1,LONP1,PDHA1,PPIF	6
Carbohydrate Metabolism	accumulation of glycosides	0.00606			GALE,PRKCA	2
Cellular Assembly and Organization	binding of vesicles	0.00606			ANXA5,SCG3	2
Cell Signaling, Vitamin and Mineral Metabolism	loading of Ca2+	0.00606			ATP2A2,PRKCA	2
Metabolic Disease	systemic light chain amyloidosis	0.00606			PSMD1,PTGS2	2
Cancer, Organismal Injury and Abnormalities	tumorigenesis of tissue	0.00628		-0.481	AACS,AARS,ABCF1,ABHD6,ACADL,ADA,ALDH18A1,ALDH1L2,ANXA5,ATL3,ATP2A2,ATP2A3,ATP5A1,ATP5F1,ATP6AP2,ATPIF1,BAG2,CARS,CCDC47,CDC23,CHORDC1,CIRBP,CKAP4,CKAP5,CLCC1,CLIC5,CLTC,CMAS,CNTN5,COL1A2,CPE,CROCC,CTNNA2,DCPS,DCTN2,DDC,DDX5,DDX6,DERL1,DHRS4,DOCK7,DPP4,EHD1,EIF2S2,EIF3D,EIF3K,ENO1,ENOPH1,EPRS,ERAP1,ETF1,ETFB,FAM129A,FAM151A,FDPS,GAA,GAK,GALE,GAPDH,GARS,GBE1,GCLM,GGPS1,GLUD1,GLUL,GMNC,GMPR,GP6,GPD2,GSTM1,HDAC6,HEXIM1,HNRNPD,HNRNPH2,HNRNPM,HNRNPUL1,HSPA12A,HSPA9,IARS,IDH1,IDH3B,IDI1,IPO5,IQGAP1,ISG20,KIAA1324L,LARS,LMNB2,LONP1,MAN2B1,MAOA,MAP2K2,MAP4,MAT2B,MCCC2,MEMO1,MLEC,MPDU1,MRPL49,MRPS23,MTCH2,MTHFD1L,NANS,NAPA,NARS,NDUFA4,NDUFS7,NNT,NOP56,NUDC,PAPPA2,PCK2,PCYOX1,PDHA1,PEA15,PFAS,PGM1,PHGDH,PPIF,PRKAR1B,PRKAR2B,PRKCA,PRLHR,PSAT1,PSMC4,PSMD1,PSPH,PTBP3,PTGS2,PTPN1,PYCR2,QDPR,RAB39B,RCC2,REEP6,RNF39,RNPS1,RPS27A,SACM1L,SAFB,SARS,SCG3,SEL1L,SEPT11,SHMT2,SIL1,SLC30A8,SLC7A14,SMARCA5,SOAT1,SORT1,SRP68,STARD5,SUMO3,SYP,TARS,TCP1,THYN1,TIGAR,TMEM163,TMOD2,UAP1L1,UBR4,VAMP2,VAT1,VKORC1L1,VPS4A,VWA3B,WBP11,XRN2,YARS,YWHAH,ZBED5,ZCWPW1,ZDHHC19	175
Cardiovascular Disease	endothelial dysfunction	0.00629			DPP4,GAA,PTGS2	3
Cancer, Dermatological Diseases and Conditions, Hematological Disease, Immunological Disease, Inflammatory Disease, Inflammatory Response, Organismal Injury and Abnormalities	mycosis fungoides	0.00631			ADA,DPP4,HDAC6,PSMD1	4
Reproductive System Development and Function	litter size	0.00637		-1.219	ACADL,ATP2A2,CLIC4,GPD2,LAMP2,PTGS2,SAFB	7
Lipid Metabolism, Small Molecule Biochemistry, Vitamin and Mineral Metabolism	metabolism of cholesterol	0.00649			ENO1,FDPS,IDI1,MAOA,SOAT1	5
Developmental Disorder, Hereditary Disorder, Metabolic Disease, Organismal Injury and Abnormalities	glycogen storage disease	0.00677			GAA,GBE1,PSMD1	3
Neurological Disease, Skeletal and Muscular Disorders	hypotonia	0.00677			DCPS,IARS,VAPB	3
Developmental Disorder, Hereditary Disorder, Metabolic Disease, Organismal Injury and Abnormalities	inborn error of lipid metabolism	0.00677			ACADL,ETFB,SOAT1	3
Neurological Disease, Organismal Injury and Abnormalities, Psychological Disorders	disorder of basal ganglia	0.00687			AK1,ATP2A2,ATP6AP2,CHCHD2,CIRBP,DDC,EIF3K,ETFB,GAK,GAPDH,ISOC1,LAMP2,MAN2B1,NAPA,PSAT1,PTGS2,RAB39B,SORT1,SUMO3,VAMP2	20
Cancer, Organismal Injury and Abnormalities, Respiratory Disease	metastatic non small cell lung carcinoma	0.00696			FDPS,GGPS1,MAP2K2,PTGS2,RPS27A	5
Protein Synthesis	homo-oligomerization of protein	0.00711			ANXA5,ATL3,DERL1,EHD1,GLUL,LONP1	6
Cell-To-Cell Signaling and Interaction, Embryonic Development	activation of embryonic cell lines	0.00711			ATP2A2,ATP2A3	2
Cell-To-Cell Signaling and Interaction, Hair and Skin Development and Function	activation of epithelial cell lines	0.00711			ATP2A2,ATP2A3	2
Nucleic Acid Metabolism, Small Molecule Biochemistry, Vitamin and Mineral Metabolism	metabolism of coenzyme A	0.00711			MCCC2,SOAT1	2
Amino Acid Metabolism, Small Molecule Biochemistry	metabolism of glycine	0.00711			PHGDH,SHMT2	2
Small Molecule Biochemistry	metabolism of oxalacetic acid	0.00711			GOT1,PCK2	2
Cellular Development, Cellular Growth and Proliferation	proliferation of cholangiocarcinoma cell lines	0.00711			HDAC6,PTGS2	2
Molecular Transport, Nucleic Acid Metabolism, Small Molecule Biochemistry	quantity of NADPH	0.00711			GPD2,NNT	2
Amino Acid Metabolism, Small Molecule Biochemistry	synthesis of acidic amino acid	0.00711			GLUD1,GOT1	2
Cancer, Gastrointestinal Disease, Organismal Injury and Abnormalities	tumorigenesis of colon tumor	0.00711			DDX5,PTGS2	2
Nucleic Acid Metabolism, Small Molecule Biochemistry	biosynthesis of nucleoside triphosphate	0.0072			AK1,ATP5A1,LONP1,PDHA1,PPIF	5
Connective Tissue Disorders, Organismal Injury and Abnormalities, Skeletal and Muscular Disorders, Tissue Morphology	hip fracture	0.00726			FDPS,GGPS1,PTGS2	3
Infectious Diseases	infection of kidney cell lines	0.00735		1.111	CHORDC1,IDH1,ISG20,MAP4,PGM1,PRKCA,PSMC4,RNPS1,SUMO2	9
Cellular Function and Maintenance, Inflammatory Response	phagocytosis	0.00756		-0.465	ABCF1,ANXA5,CLIC4,CLTC,EHD1,ERAP1,HDAC6,LAMP2,PRKCA,SOAT1	10
Organismal Functions	homeostasis of rodents	0.00778			MAN2B1,PTGS2,QDPR	3
Cancer, Organismal Injury and Abnormalities	stage IIIC cancer	0.00823			FDPS,GGPS1,HDAC6,MAP2K2,PSMD1	5
Cardiovascular Disease, Connective Tissue Disorders, Hematological Disease, Hereditary Disorder, Organismal Injury and Abnormalities	beta thalassemia	0.00824			FDPS,GGPS1	2
Amino Acid Metabolism, Small Molecule Biochemistry, Vitamin and Mineral Metabolism	metabolism of L-tetrahydrofolic acid	0.00824			MTHFD1L,SHMT2	2
Renal and Urological System Development and Function, Tissue Morphology	quantity of kidney cell lines	0.00824			ENO1,PTGS2	2
Gastrointestinal Disease, Hepatic System Disease, Organismal Injury and Abnormalities	liver lesion	0.00826		-1.253	ABHD6,ADA,ATL3,ATP2A2,ATP2A3,ATP5A1,BAG2,CARS,CHCHD2,CHORDC1,CKAP5,CLCC1,CLIC5,CLTC,CNTN5,COL1A2,CROCC,CTNNA2,DDC,DDX5,DERL1,DOCK7,DPP4,EPRS,ERAP1,GAA,GAK,GALE,GARS,GBE1,GGPS1,GLUD1,GLUL,GOT1,GPD2,GSTM1,HNRNPM,HNRNPUL1,IARS,IDH1,IDH3B,IPO5,IQGAP1,KIAA1324L,LAMP2,LARS,LMNB2,LONP1,MAT2B,MCCC2,MTCH2,MTHFD1L,NOP56,PAPPA2,PCK2,PDHA1,PFAS,PGM1,PHGDH,PRKAR2B,PRLHR,PSPH,PTGS2,PTPN1,RNF39,SACM1L,SAFB,SARS,SCG3,SEL1L,SIL1,SLC25A4,SLC30A8,SMARCA5,SOAT1,SORT1,STARD5,THYN1,UBR4,VPS4A,VWA3B,XRN2,YARS,YWHAH,ZBED5,ZCWPW1	86
Hereditary Disorder, Neurological Disease, Organismal Injury and Abnormalities	hereditary sensory neuropathy	0.00828			AARS,ALDH18A1,GARS,YARS	4
Hereditary Disorder, Neurological Disease, Organismal Injury and Abnormalities	hereditary motor and sensory neuropathy	0.00851			AARS,ALDH18A1,DCTN2,GARS,YARS	5
Developmental Disorder, Hereditary Disorder, Metabolic Disease, Organismal Injury and Abnormalities	inborn error of amino acid metabolism	0.00851			DDC,ETFB,GLUD1,MCCC2,QDPR	5
Connective Tissue Disorders, Organismal Injury and Abnormalities, Skeletal and Muscular Disorders	osteopenia	0.00865			COL1A2,DPP4,FDPS,GGPS1	4
Cancer, Organismal Injury and Abnormalities	stage IIIB cancer	0.00879			FDPS,GGPS1,HDAC6,MAP2K2,PSMD1	5
Endocrine System Disorders, Metabolic Disease	metabolic syndrome X	0.00881			ACADL,ATP2A2,DPP4,GBE1,PTGS2,SOAT1	6
Protein Synthesis	metabolism of peptide	0.00882			ARL1,CPE,ERAP1,GCLM,GSTM1,IDH1,PRKCA	7
Cardiovascular Disease, Cardiovascular System Development and Function, Organ Morphology, Organismal Development, Organismal Injury and Abnormalities	abnormal morphology of dilated left ventricle	0.00888			ATP2A2,GAA,PRKCA	3
Cardiovascular System Development and Function, Tissue Development	function of endothelial tissue	0.00888			ATP2A3,CLIC4,PTPN1	3
Cancer, Hematological Disease, Immunological Disease, Organismal Injury and Abnormalities	recurrent multiple myeloma	0.00888			HDAC6,PSMD1,PTGS2	3
Neurological Disease, Skeletal and Muscular Disorders	neuromuscular disease	0.00899			AK1,ATP2A2,ATP6AP2,CHCHD2,CIRBP,DDC,EIF3K,ETFB,FDPS,GAK,GAPDH,GGPS1,HDAC6,ISOC1,LAMP2,NAPA,PSAT1,PTGS2,RAB39B,SORT1,SUMO3,VAMP2	22
Cancer, Organismal Injury and Abnormalities	neoplasia of epithelial tissue	0.00901		-0.518	AACS,AARS,ABCF1,ABHD6,ACADL,ADA,ALDH18A1,ALDH1L2,ANXA5,ATL3,ATP2A2,ATP2A3,ATP5A1,ATP5F1,ATP6AP2,ATPIF1,BAG2,CARS,CCDC47,CDC23,CHORDC1,CIRBP,CKAP4,CKAP5,CLCC1,CLIC5,CLTC,CMAS,CNTN5,COL1A2,CPE,CROCC,CTNNA2,DCPS,DDC,DDX5,DDX6,DERL1,DHRS4,DOCK7,DPP4,EHD1,EIF2S2,EIF3K,ENO1,ENOPH1,EPRS,ERAP1,ETF1,ETFB,FAM129A,FAM151A,FDPS,GAA,GAK,GALE,GAPDH,GARS,GBE1,GCLM,GGPS1,GLUD1,GLUL,GMNC,GMPR,GP6,GPD2,GSTM1,HDAC6,HEXIM1,HNRNPD,HNRNPH2,HNRNPM,HNRNPUL1,HSPA12A,HSPA9,IARS,IDH1,IDH3B,IDI1,IPO5,IQGAP1,ISG20,KIAA1324L,LARS,LMNB2,LONP1,MAN2B1,MAOA,MAP2K2,MAP4,MAT2B,MCCC2,MEMO1,MLEC,MPDU1,MRPL49,MRPS23,MTCH2,MTHFD1L,NANS,NAPA,NARS,NDUFA4,NDUFS7,NNT,NOP56,NUDC,PAPPA2,PCK2,PCYOX1,PDHA1,PEA15,PFAS,PGM1,PHGDH,PPIF,PRKAR1B,PRKAR2B,PRKCA,PRLHR,PSAT1,PSMC4,PSMD1,PSPH,PTBP3,PTGS2,PTPN1,PYCR2,QDPR,RAB39B,RCC2,REEP6,RNF39,RNPS1,RPS27A,SACM1L,SAFB,SARS,SCG3,SEL1L,SEPT11,SHMT2,SIL1,SLC30A8,SLC7A14,SMARCA5,SOAT1,SORT1,SRP68,STARD5,SUMO3,SYP,TARS,TCP1,THYN1,TIGAR,TMEM163,TMOD2,UAP1L1,UBR4,VAMP2,VAT1,VKORC1L1,VPS4A,VWA3B,WBP11,XRN2,YARS,YWHAH,ZBED5,ZCWPW1,ZDHHC19	173
Cardiovascular System Development and Function	response of heart	0.00902			ATP2A2,MAOA,PRKCA,PTGS2	4
Infectious Diseases	infection by HIV-1	0.00903		0.82	CHORDC1,DPP4,ETF1,GPD2,IDH1,LARS,MAP4,NDUFS7,PGM1,PSMC4,RNPS1,SUCLG2,SUMO2,TMEM163,VPS4A,ZBED5	16
Hereditary Disorder, Neurological Disease, Organismal Injury and Abnormalities	familial motor neuron disease	0.00941			CHCHD2,GARS,RAB39B,VAPB	4
Organismal Injury and Abnormalities	oxidative stress	0.00941		-1.091	GCLM,GPD2,PDHA1,QDPR	4
Connective Tissue Disorders, Developmental Disorder, Metabolic Disease, Organismal Injury and Abnormalities, Skeletal and Muscular Disorders	Paget disease of bone	0.00945			FDPS,GGPS1	2
Cell-To-Cell Signaling and Interaction, Renal and Urological System Development and Function	activation of kidney cell lines	0.00945			ATP2A2,ATP2A3	2
Hair and Skin Development and Function, Tissue Morphology	quantity of epithelial cell lines	0.00945			ENO1,PTGS2	2
Nucleic Acid Metabolism, Small Molecule Biochemistry	synthesis of nucleoside diphosphates	0.00945			AK1,MAN2B1	2
Cell Death and Survival	cell death of neuroblastoma cell lines	0.00963		0.072	ATP5A1,DPP4,ENO1,GAPDH,HSPA9,MAOA,TCP1	7
Ophthalmic Disease, Organismal Injury and Abnormalities	retinal degeneration	0.00974			ATP6AP2,CROCC,GAPDH,IDH3B,MAOA,PTGS2,REEP6,SLC7A14,UCHL3	9
Cardiovascular Disease, Cardiovascular System Development and Function, Organ Morphology, Organismal Development, Organismal Injury and Abnormalities	abnormal morphology of left ventricle	0.0098			ATP2A2,GAA,HEXIM1,PRKCA	4
Developmental Disorder, Hereditary Disorder, Metabolic Disease, Organismal Injury and Abnormalities, Renal and Urological Disease	3-methylcrotonyl-CoA carboxylase 2 deficiency	0.00992			MCCC2	1
Connective Tissue Disorders, Developmental Disorder, Hereditary Disorder, Neurological Disease, Organismal Injury and Abnormalities, Skeletal and Muscular Disorders	Al-Raqad syndrome	0.00992			DCPS	1
Metabolic Disease, Neurological Disease, Organismal Injury and Abnormalities, Psychological Disorders	Braak stage I-II presymptomatic Alzheimer's disease	0.00992			MAOA	1
Developmental Disorder, Hereditary Disorder, Metabolic Disease, Neurological Disease, Organismal Injury and Abnormalities	Brunner syndrome	0.00992			MAOA	1
Dental Disease, Developmental Disorder, Gastrointestinal Disease, Hereditary Disorder, Neurological Disease, Ophthalmic Disease, Organismal Injury and Abnormalities, Skeletal and Muscular Disorders	CODAS syndrome	0.00992			LONP1	1
Hereditary Disorder, Neurological Disease, Organismal Injury and Abnormalities, Skeletal and Muscular Disorders	Charcot-Marie-Tooth disease axonal type 2D	0.00992			GARS	1
Hereditary Disorder, Neurological Disease, Organismal Injury and Abnormalities, Skeletal and Muscular Disorders	Charcot-Marie-Tooth disease axonal type 2N	0.00992			AARS	1
Hereditary Disorder, Neurological Disease, Organismal Injury and Abnormalities, Skeletal and Muscular Disorders	Charcot-Marie-Tooth disease, dominant intermediate type c	0.00992			YARS	1
Cell Signaling	ER-nuclear signaling pathway	0.00992			ATP2A2	1
Developmental Disorder, Hereditary Disorder, Organismal Injury and Abnormalities	EVEN-plus syndrome	0.00992			HSPA9	1
Connective Tissue Disorders, Dermatological Diseases and Conditions, Developmental Disorder, Hereditary Disorder, Metabolic Disease, Organismal Injury and Abnormalities, Skeletal and Muscular Disorders	Ehlers-Danlos syndrome type VIIB	0.00992			COL1A2	1
Cell Cycle, Connective Tissue Development and Function	G0/S phase transition of fibroblasts	0.00992			NELFB	1
Connective Tissue Disorders, Developmental Disorder, Hereditary Disorder, Neurological Disease, Organismal Injury and Abnormalities, Skeletal and Muscular Disorders	Genevieve type spondyloepimetaphyseal dysplasia	0.00992			NANS	1
Developmental Disorder, Hereditary Disorder, Neurological Disease, Ophthalmic Disease, Organismal Injury and Abnormalities	Marinesco-Sjögren syndrome	0.00992			SIL1	1
Developmental Disorder, Hematological Disease, Hereditary Disorder, Immunological Disease, Metabolic Disease, Organismal Injury and Abnormalities	NK cell-negative B cell-negative T cell-negative autosomal recessive SCID due to ADA deficiency	0.00992			ADA	1
Developmental Disorder, Hereditary Disorder, Organismal Injury and Abnormalities	Neu-Laxova syndrome type 1	0.00992			PHGDH	1
Developmental Disorder, Hereditary Disorder, Organismal Injury and Abnormalities	Neu-Laxova syndrome type 2	0.00992			PSAT1	1
Connective Tissue Disorders, Developmental Disorder, Hereditary Disorder, Organismal Injury and Abnormalities, Skeletal and Muscular Disorders	Richieri-Costa-Pereira syndrome	0.00992			EIF4A3	1
Cancer, Neurological Disease, Organismal Injury and Abnormalities	WHO grade II diffuse astrocytoma	0.00992			IDH1	1
Cancer, Neurological Disease, Organismal Injury and Abnormalities	WHO grade II oligoastrocytoma	0.00992			IDH1	1
Cancer, Neurological Disease, Organismal Injury and Abnormalities	WHO grade II oligodendroglioma	0.00992			IDH1	1
Cancer, Neurological Disease, Organismal Injury and Abnormalities	WHO grade III oligoastrocytoma	0.00992			IDH1	1
Cancer, Neurological Disease, Organismal Injury and Abnormalities	WHO grade III oligodendroglioma	0.00992			IDH1	1
Developmental Disorder, Hereditary Disorder, Neurological Disease, Organismal Injury and Abnormalities, Psychological Disorders	Waisman parkinsonism-mental retardation syndrome	0.00992			RAB39B	1
Developmental Disorder, Hereditary Disorder, Neurological Disease, Organismal Injury and Abnormalities	X linked mental retardation syndromic with epilepsy	0.00992			ATP6AP2	1
Hereditary Disorder, Neurological Disease, Organismal Injury and Abnormalities, Psychological Disorders	X linked parkinsonism with spasticity	0.00992			ATP6AP2	1
Hereditary Disorder, Neurological Disease, Organismal Injury and Abnormalities, Psychological Disorders, Skeletal and Muscular Disorders	X-linked dominant Parkinson disease	0.00992			RAB39B	1
Organismal Injury and Abnormalities	abnormal body composition	0.00992			PTPN1	1
Digestive System Development and Function, Gastrointestinal Disease, Organ Morphology, Organismal Development, Organismal Injury and Abnormalities, Tissue Morphology	abnormal morphology of disorganized gastric mucosa	0.00992			IQGAP1	1
Organ Morphology, Organismal Injury and Abnormalities, Reproductive System Development and Function, Reproductive System Disease	abnormal morphology of small oviduct	0.00992			SAFB	1
Cell-To-Cell Signaling and Interaction, Molecular Transport, Small Molecule Biochemistry	accumulation of 5-hydroxytryptamine	0.00992			MAOA	1
Carbohydrate Metabolism, Nucleic Acid Metabolism, Small Molecule Biochemistry	accumulation of UDP-D-glucose	0.00992			GALE	1
Carbohydrate Metabolism, Nucleic Acid Metabolism, Small Molecule Biochemistry	accumulation of UDP-N-acetylglucosamine	0.00992			GALE	1
Carbohydrate Metabolism, Nucleic Acid Metabolism, Small Molecule Biochemistry	accumulation of UDP-galactose	0.00992			GALE	1
Molecular Transport, Nucleic Acid Metabolism, Small Molecule Biochemistry	accumulation of dATP	0.00992			ADA	1
Dermatological Diseases and Conditions, Hematological Disease, Hereditary Disorder, Organismal Injury and Abnormalities	acral hemorrhagic type Darier disease	0.00992			ATP2A2	1
Immunological Disease, Organismal Injury and Abnormalities, Reproductive System Disease	adenosis of mammary duct	0.00992			PTGS2	1
Cell-To-Cell Signaling and Interaction	adhesion of RPE cells	0.00992			CLIC4	1
Developmental Disorder, Hereditary Disorder, Metabolic Disease, Organismal Injury and Abnormalities	adult glycogen storage disease type II	0.00992			GAA	1
Developmental Disorder, Hereditary Disorder, Metabolic Disease, Neurological Disease, Organismal Injury and Abnormalities	adult polyglucosan body disease	0.00992			GBE1	1
Connective Tissue Disorders, Hereditary Disorder, Metabolic Disease, Organismal Injury and Abnormalities	alpha-mannosidosis	0.00992			MAN2B1	1
Hereditary Disorder, Neurological Disease, Organismal Injury and Abnormalities	amyotrophic lateral sclerosis 8	0.00992			VAPB	1
Cardiovascular System Development and Function, Connective Tissue Development and Function, Organismal Development, Tissue Development	angiogenesis of stromal tissue	0.00992			PTGS2	1
Cell Cycle, Reproductive System Development and Function	arrest in G0/G1 phase transition of breast cell lines	0.00992			PRKCA	1
Cell Cycle, Hair and Skin Development and Function	arrest in G0/G1 phase transition of epithelial cell lines	0.00992			PRKCA	1
Cell Cycle, Digestive System Development and Function	arrest in cell cycle progression of intestinal cell lines	0.00992			PRKCA	1
Cancer, Cell Cycle, Organismal Injury and Abnormalities	arrest in cell cycle progression of prostate cancer cells	0.00992			DPP4	1
Cellular Development	arrest in differentiation of melanoma cell lines	0.00992			DPP4	1
Cell Cycle, DNA Replication, Recombination, and Repair	arrest in endoreduplication of DNA	0.00992			PEA15	1
Embryonic Development, Organismal Development, Tissue Development	arrest in growth of embryoblast	0.00992			SMARCA5	1
Cellular Development, Cellular Growth and Proliferation, Embryonic Development, Organismal Development, Tissue Development	arrest in growth of trophectoderm cells	0.00992			SMARCA5	1
Tissue Morphology	arrest in remodeling of capillary plexus	0.00992			UBR4	1
Immunological Disease, Inflammatory Disease, Organismal Injury and Abnormalities, Respiratory Disease	aspirin-intolerant asthma/rhinitis	0.00992			PTGS2	1
Organismal Injury and Abnormalities, Reproductive System Disease	atrophy of oviduct	0.00992			SAFB	1
Developmental Disorder, Hereditary Disorder, Metabolic Disease, Organismal Injury and Abnormalities	atypical phenylketonuria	0.00992			QDPR	1
Hereditary Disorder, Neurological Disease, Organismal Injury and Abnormalities, Psychological Disorders, Skeletal and Muscular Disorders	autosomal dominant Parkinson disease type 22	0.00992			CHCHD2	1
Connective Tissue Disorders, Developmental Disorder, Hereditary Disorder, Organismal Injury and Abnormalities, Skeletal and Muscular Disorders	autosomal dominant craniometaphyseal dysplasia	0.00992			ANKH	1
Connective Tissue Disorders, Dermatological Diseases and Conditions, Developmental Disorder, Hereditary Disorder, Metabolic Disease, Organismal Injury and Abnormalities	autosomal dominant cutis laxa type 3	0.00992			ALDH18A1	1
Hereditary Disorder, Neurological Disease, Ophthalmic Disease, Organismal Injury and Abnormalities, Skeletal and Muscular Disorders	autosomal dominant progressive external ophthalmoplegia with mitochondrial DNA deletions 2	0.00992			SLC25A4	1
Hereditary Disorder, Neurological Disease, Organismal Injury and Abnormalities	autosomal dominant spastic paraplegia type 9	0.00992			ALDH18A1	1
Connective Tissue Disorders, Dermatological Diseases and Conditions, Developmental Disorder, Hereditary Disorder, Metabolic Disease, Neurological Disease, Ophthalmic Disease, Organismal Injury and Abnormalities	autosomal recessive cutis laxa type 3A	0.00992			ALDH18A1	1
Auditory Disease, Developmental Disorder, Hereditary Disorder, Neurological Disease, Organismal Injury and Abnormalities	autosomal recessive deafness type 103	0.00992			CLIC5	1
Hereditary Disorder, Neurological Disease, Organismal Injury and Abnormalities	autosomal recessive spastic paraplegia type 9B	0.00992			ALDH18A1	1
Cellular Assembly and Organization	bending of membrane patches	0.00992			ANXA5	1
Cell Cycle, Gene Expression	binding of N-box motif	0.00992			PRKCA	1
Cell-To-Cell Signaling and Interaction	binding of eye cell lines	0.00992			ANXA5	1
Cellular Assembly and Organization	binding of microsomal membrane	0.00992			GAPDH	1
Lipid Metabolism, Nucleic Acid Metabolism, Small Molecule Biochemistry	binding of palmitoyl-coenzyme A	0.00992			ACADL	1
Cellular Assembly and Organization	binding of phosphatidylcholine-phosphatidylserine multilamellar vesicles	0.00992			ANXA5	1
Nucleic Acid Metabolism, Small Molecule Biochemistry	biosynthesis of xanthine	0.00992			ADA	1
Gastrointestinal Disease, Hepatic System Disease, Organismal Injury and Abnormalities	bleeding of liver parenchyma	0.00992			PTGS2	1
DNA Replication, Recombination, and Repair, Nucleic Acid Metabolism, Small Molecule Biochemistry	breakdown of adenosine	0.00992			ADA	1
Cell Morphology, Cellular Assembly and Organization	budding of plasma membrane	0.00992			ANXA5	1
Carbohydrate Metabolism	carboxylation of isocitric acid	0.00992			IDH1	1
Cardiovascular Disease, Connective Tissue Disorders, Dermatological Diseases and Conditions, Developmental Disorder, Hereditary Disorder, Metabolic Disease, Organismal Injury and Abnormalities, Skeletal and Muscular Disorders	cardiac valvular form autosomal recessive Ehlers-Danlos syndrome	0.00992			COL1A2	1
Cardiovascular Disease, Dermatological Diseases and Conditions, Developmental Disorder, Organismal Injury and Abnormalities	cardiofaciocutaneous syndrome type 4	0.00992			MAP2K2	1
Cardiovascular System Development and Function, Organ Development	cardioprotection of heart cell lines	0.00992			SLC25A4	1
Cardiovascular System Development and Function, Organ Development	cardioprotection of muscle cell lines	0.00992			SLC25A4	1
Cell Death and Survival	caspase-independent cell death of leukemia cell lines	0.00992			GAPDH	1
Cell Death and Survival, Embryonic Development	cell death of trophectoderm cells	0.00992			SMARCA5	1
Cardiovascular Disease	cheese reaction	0.00992			MAOA	1
Developmental Disorder, Gastrointestinal Disease, Hepatic System Disease, Hereditary Disorder, Metabolic Disease, Organismal Injury and Abnormalities	childhood neuromuscular glycogen storage disease type IV	0.00992			GBE1	1
Connective Tissue Disorders, Developmental Disorder, Hereditary Disorder, Neurological Disease, Ophthalmic Disease, Organismal Injury and Abnormalities, Skeletal and Muscular Disorders	chondrodysplasia with platyspondyly, distinctive brachydactyly, hydrocephaly, and microphthalmia	0.00992			HDAC6	1
Developmental Disorder, Gastrointestinal Disease, Hepatic System Disease, Hereditary Disorder, Metabolic Disease, Organismal Injury and Abnormalities	classic hepatic glycogen storage disease type IV	0.00992			GBE1	1
Cellular Growth and Proliferation, Hematological System Development and Function, Hematopoiesis	colony formation of LSK cells	0.00992			HSPA9	1
Auditory Disease, Endocrine System Disorders, Gastrointestinal Disease, Hereditary Disorder, Metabolic Disease, Neurological Disease, Organismal Injury and Abnormalities	combined cerebellar and peripheral ataxia with hearing loss and diabetes mellitus	0.00992			DNAJC3	1
Developmental Disorder, Gastrointestinal Disease, Hepatic System Disease, Hereditary Disorder, Metabolic Disease, Organismal Injury and Abnormalities	combined hepatic and myopathic glycogen storage disease type IV	0.00992			GBE1	1
Hereditary Disorder, Metabolic Disease, Organismal Injury and Abnormalities	combined oxidative phosphorylation deficiency 22	0.00992			ATP5A1	1
Cellular Development	commitment of neural stem cells	0.00992			SEL1L	1
Developmental Disorder, Hereditary Disorder, Metabolic Disease, Organismal Injury and Abnormalities	congenital disorder of glycosylation type 1f	0.00992			MPDU1	1
Developmental Disorder, Hereditary Disorder, Metabolic Disease, Organismal Injury and Abnormalities	congenital disorder of glycosylation type 1t	0.00992			PGM1	1
Developmental Disorder, Gastrointestinal Disease, Hepatic System Disease, Hereditary Disorder, Metabolic Disease, Organismal Injury and Abnormalities	congenital neuromuscular glycogen storage disease type IV	0.00992			GBE1	1
Cardiovascular System Development and Function, Organ Development, Organ Morphology, Skeletal and Muscular System Development and Function	contraction of papillary muscle	0.00992			ATP2A2	1
Amino Acid Metabolism, Drug Metabolism, Post-Translational Modification, Small Molecule Biochemistry	conversion of L-dopa	0.00992			DDC	1
Carbohydrate Metabolism, Lipid Metabolism, Small Molecule Biochemistry	cross-linkage of phosphatidylserine	0.00992			ANXA5	1
Cardiovascular Disease, Hereditary Disorder, Organismal Injury and Abnormalities	danon disease	0.00992			LAMP2	1
Amino Acid Metabolism, Post-Translational Modification, Small Molecule Biochemistry	deamination of L-glutamic acid	0.00992			GLUD1	1
Cell-To-Cell Signaling and Interaction, Drug Metabolism, Small Molecule Biochemistry	deamination of norepinephrine	0.00992			MAOA	1
Cell-To-Cell Signaling and Interaction, Post-Translational Modification, Small Molecule Biochemistry	decarboxylation of 5-hydroxytryptamine	0.00992			DDC	1
Amino Acid Metabolism, Drug Metabolism, Post-Translational Modification, Small Molecule Biochemistry	decarboxylation of L-dopa	0.00992			DDC	1
Cancer, Organismal Injury and Abnormalities	dedifferentiated chondrosarcoma	0.00992			IDH1	1
Hereditary Disorder, Metabolic Disease, Organismal Injury and Abnormalities	deficiency of aromatic-l-amino-acid decarboxylase	0.00992			DDC	1
Hereditary Disorder, Metabolic Disease, Organismal Injury and Abnormalities	deficiency of phosphoserine phosphatase	0.00992			PSPH	1
Carbohydrate Metabolism, Lipid Metabolism, Small Molecule Biochemistry	degradation of phosphatidylinositol 3,5-diphosphate	0.00992			SACM1L	1
Carbohydrate Metabolism, Lipid Metabolism, Small Molecule Biochemistry	degradation of phosphatidylinositol 4-phosphate	0.00992			SACM1L	1
Carbohydrate Metabolism, Lipid Metabolism, Small Molecule Biochemistry	degradation of phosphatidylinositol-3-phosphate	0.00992			SACM1L	1
Cellular Compromise, Organismal Injury and Abnormalities	dehydration of phosphatidylserine vesicles	0.00992			ANXA5	1
Connective Tissue Development and Function, Organismal Functions, Skeletal and Muscular System Development and Function, Tissue Morphology	delay in healing of tibia	0.00992			PTGS2	1
Cardiovascular Disease, Cellular Development, Cellular Growth and Proliferation, Organismal Injury and Abnormalities	delay in initiation of formation of foam cells	0.00992			SOAT1	1
Cancer, Dermatological Diseases and Conditions, Organismal Injury and Abnormalities	delay in initiation of formation of skin tumor	0.00992			DPP4	1
Developmental Disorder, Hematological Disease, Hereditary Disorder, Immunological Disease, Metabolic Disease, Organismal Injury and Abnormalities	delayed onset B cell-negative NK cell-negative T cell-negative autosomal recessive SCID due to adenosine deaminase deficiency	0.00992			ADA	1
Hair and Skin Development and Function, Organ Morphology	density of hair follicle	0.00992			PTGS2	1
Cellular Assembly and Organization	diffusion of phosphatidylserine vesicles	0.00992			ANXA5	1
Cardiovascular Disease, Organismal Injury and Abnormalities, Skeletal and Muscular Disorders	dilated cardiomyopathic failure	0.00992			ATP2A2	1
Developmental Disorder, Embryonic Development, Tissue Morphology	disorganization of hepatic plate	0.00992			ADA	1
Hereditary Disorder, Neurological Disease, Organismal Injury and Abnormalities	early infantile epileptic encephalopathy type 23	0.00992			DOCK7	1
Hereditary Disorder, Neurological Disease, Organismal Injury and Abnormalities	early infantile epileptic encephalopathy type 29	0.00992			AARS	1
Carbohydrate Metabolism	elimination of glyceraldehyde-3-phosphate	0.00992			GAPDH	1
Cell Cycle, Embryonic Development, Organismal Development	entry into S phase of trophoblast giant cells	0.00992			PEA15	1
Cellular Development, Tissue Development	epithelial-mesenchymal transition of RPE cells	0.00992			CLIC4	1
Lipid Metabolism, Small Molecule Biochemistry	esterification of 12-hydroxyeicosatetraenoic acid	0.00992			SOAT1	1
Lipid Metabolism, Small Molecule Biochemistry	esterification of 5-hydroxyeicosatetraenoic acid	0.00992			SOAT1	1
Lipid Metabolism, Small Molecule Biochemistry	esterification of arachidonic acid	0.00992			SOAT1	1
Cell Cycle, Digestive System Development and Function	exit from cell cycle progression of enterocytes	0.00992			PRKCA	1
Cardiovascular Disease, Organismal Injury and Abnormalities	experimentally-induced heart failure	0.00992			PTGS2	1
Drug Metabolism, Lipid Metabolism, Small Molecule Biochemistry	expression of prostaglandin E2	0.00992			PTGS2	1
Cellular Movement, Hematological System Development and Function	extravasation of plasma cells	0.00992			PRKAR1B	1
Behavior, Nutritional Disease	fasting	0.00992			PTGS2	1
Developmental Disorder, Gastrointestinal Disease, Hepatic System Disease, Hereditary Disorder, Metabolic Disease, Organismal Injury and Abnormalities	fatal perinatal neuromuscular glycogen storage disease type IV	0.00992			GBE1	1
Organismal Injury and Abnormalities, Reproductive System Disease	fibrosis of mammary duct	0.00992			PTGS2	1
Cellular Assembly and Organization, Post-Translational Modification, Protein Folding	folding of actin	0.00992			TCP1	1
Organismal Injury and Abnormalities	formation of adhesions	0.00992			PTGS2	1
Cellular Assembly and Organization	formation of autolysosomes	0.00992			VPS4A	1
Cellular Assembly and Organization, Cellular Function and Maintenance	formation of autophagosome precursor	0.00992			CLTC	1
Cancer, Neurological Disease, Organismal Injury and Abnormalities	frontal lobe glioblastoma	0.00992			IDH1	1
Cellular Assembly and Organization	fusion of autophagolysosome	0.00992			HDAC6	1
Lipid Metabolism, Small Molecule Biochemistry	generation of eicosapentenoic acid	0.00992			PTGS2	1
Endocrine System Disorders, Hereditary Disorder, Organismal Injury and Abnormalities	glucocorticoid deficiency 4	0.00992			NNT	1
Developmental Disorder, Hereditary Disorder, Metabolic Disease, Organismal Injury and Abnormalities	glutamine synthase deficiency	0.00992			GLUL	1
Developmental Disorder, Hereditary Disorder, Metabolic Disease, Organismal Injury and Abnormalities, Renal and Urological Disease	glutaric acidemia type 2B	0.00992			ETFB	1
Immunological Disease	grade 2-4 acute graft-vs-host disease	0.00992			DPP4	1
Developmental Disorder, Gastrointestinal Disease, Hepatic System Disease, Hereditary Disorder, Neurological Disease, Organismal Injury and Abnormalities, Skeletal and Muscular Disorders	growth retardation, intellectual developmental disorder, hypotonia, and hepatopathy	0.00992			IARS	1
Cardiovascular Disease, Cell Death and Survival, Connective Tissue Disorders, Hematological Disease, Hereditary Disorder, Organismal Injury and Abnormalities	hemolytic anemia due to adenylate kinase deficiency	0.00992			AK1	1
Hereditary Disorder, Neurological Disease, Organismal Injury and Abnormalities	hereditary sensory neuropathy type IF	0.00992			ATL3	1
Drug Metabolism	homeostasis of glutathione	0.00992			GCLM	1
Neurological Disease, Organismal Injury and Abnormalities	hydrocephaly with hop gait	0.00992			NAPA	1
Developmental Disorder, Endocrine System Disorders, Gastrointestinal Disease, Hematological Disease, Hereditary Disorder, Metabolic Disease, Organismal Injury and Abnormalities	hyperinsulinism-hyperammonemia syndrome	0.00992			GLUD1	1
Dermatological Diseases and Conditions, Organismal Injury and Abnormalities, Skeletal and Muscular Disorders	hyperkeratosis of nail	0.00992			ATP2A2	1
Cancer, Organismal Injury and Abnormalities	hyperplasia of transitional cells	0.00992			PTGS2	1
Cell-To-Cell Signaling and Interaction, Cellular Growth and Proliferation, Nervous System Development and Function	hypoexcitation of serotonergic neurons	0.00992			HDAC6	1
Hereditary Disorder, Neurological Disease, Organismal Injury and Abnormalities, Psychological Disorders	hypomyelinating leukodystrophy type 10	0.00992			PYCR2	1
Developmental Disorder, Neurological Disease, Organismal Injury and Abnormalities	hypoplasia of diencephalon	0.00992			PHGDH	1
Developmental Disorder, Neurological Disease, Organismal Injury and Abnormalities	hypoplasia of ganglionic eminences	0.00992			PHGDH	1
Endocrine System Disorders, Hematological Disease, Metabolic Disease	idiopathic postprandial syndrome	0.00992			DPP4	1
Nucleic Acid Metabolism, Small Molecule Biochemistry	inactivation of adenosine	0.00992			ADA	1
Tissue Development	incidence of fibrous tissue	0.00992			PTGS2	1
Cell-To-Cell Signaling and Interaction, Cellular Growth and Proliferation	induction of multinucleated cells	0.00992			PTGS2	1
Gastrointestinal Disease, Hepatic System Disease, Hereditary Disorder, Organismal Injury and Abnormalities	infantile liver failure syndrome type 1	0.00992			LARS	1
Inflammatory Disease, Inflammatory Response, Neurological Disease, Organismal Injury and Abnormalities	inflammation of cerebellum	0.00992			ABHD6	1
Inflammatory Response, Skeletal and Muscular Disorders	inflammation of hindlimb	0.00992			PRKAR1B	1
Carbohydrate Metabolism, Lipid Metabolism, Small Molecule Biochemistry	inhibition of phosphatidylserine	0.00992			ANXA5	1
Cellular Compromise	injury of cervical cancer cell lines	0.00992			ATPIF1	1
Nucleic Acid Metabolism, Small Molecule Biochemistry	interconversion of NAD+	0.00992			NNT	1
Cancer, Hematological Disease, Immunological Disease, Organismal Injury and Abnormalities	intermediate-risk normal karyotype acute myeloid leukemia	0.00992			IDH1	1
Cellular Movement	invasion by stromal cell lines	0.00992			PTGS2	1
Cellular Movement	invasion by uterine cell lines	0.00992			PTGS2	1
Cellular Movement	invasion of Listeria monocytogenes	0.00992			SEPT11	1
Cardiovascular Disease, Organismal Injury and Abnormalities, Skeletal and Muscular Disorders	ischemic cardiomyopathic heart failure	0.00992			ATP2A2	1
Infectious Diseases	localization of Influenza A virus	0.00992			VPS4A	1
Molecular Transport, Protein Synthesis, Protein Trafficking	localization of lipoprotein	0.00992			SOAT1	1
Cell-To-Cell Signaling and Interaction, Nervous System Development and Function	long term depression of dentate granule cells	0.00992			PRKAR1B	1
Cancer, Hematological Disease, Immunological Disease, Organismal Injury and Abnormalities	malignant chronic lymphocytic leukemia	0.00992			LONP1	1
Cancer, Hematological Disease, Immunological Disease, Organismal Injury and Abnormalities	malignant large-cell diffuse lymphoma	0.00992			LONP1	1
Cancer, Hematological Disease, Immunological Disease, Organismal Injury and Abnormalities	malignant mantle cell lymphoma	0.00992			LONP1	1
RNA Post-Transcriptional Modification	maturation of 47s pre-rRNA	0.00992			DDX5	1
Cardiovascular System Development and Function, Hematological System Development and Function	mean arterial pressure of femoral artery	0.00992			ATP2A2	1
Dermatological Diseases and Conditions, Neurological Disease, Organismal Injury and Abnormalities, Skeletal and Muscular Disorders	mechanical hyperalgesia of hindpaw	0.00992			PTGS2	1
Small Molecule Biochemistry	metabolism of 2-phenethylamine	0.00992			MAOA	1
Cellular Movement, Skeletal and Muscular System Development and Function	migration of HCASMC cells	0.00992			ATP2A2	1
Cellular Movement	migration of stromal cell lines	0.00992			PTGS2	1
Cardiovascular Disease, Developmental Disorder, Hereditary Disorder, Metabolic Disease, Organismal Injury and Abnormalities, Skeletal and Muscular Disorders	mitochondrial DNA depletion syndrome 12	0.00992			SLC25A4	1
Developmental Disorder, Hereditary Disorder, Metabolic Disease, Organismal Injury and Abnormalities	mitochondrial complex V deficiency nuclear type 4	0.00992			ATP5A1	1
Hereditary Disorder, Metabolic Disease, Organismal Injury and Abnormalities	mitochondrial pepck deficiency	0.00992			PCK2	1
Cellular Function and Maintenance	mitochondrial respiration of bone cancer cell lines	0.00992			ATPIF1	1
Cellular Function and Maintenance	mitochondrial respiration of sarcoma cell lines	0.00992			ATPIF1	1
Cardiovascular Disease, Organismal Injury and Abnormalities, Skeletal and Muscular Disorders	mixed cardiomyopathy	0.00992			ATP2A3	1
Endocrine System Disorders, Hematological Disease	moderate hypercalcemia	0.00992			FDPS	1
Cancer, Dermatological Diseases and Conditions, Organismal Injury and Abnormalities	multiple types porokeratosis type 9	0.00992			FDPS	1
Cardiovascular System Development and Function, Cellular Assembly and Organization, Cellular Development, Cellular Growth and Proliferation, Embryonic Development, Organ Development, Organismal Development, Skeletal and Muscular System Development and Function, Tissue Development	myofibrillogenesis of striated muscle	0.00992			GAA	1
Dermatological Diseases and Conditions, Inflammatory Disease, Inflammatory Response, Organismal Injury and Abnormalities	non-erythrodermic inflammatory skin disease	0.00992			DPP4	1
Developmental Disorder, Gastrointestinal Disease, Hepatic System Disease, Hereditary Disorder, Metabolic Disease, Organismal Injury and Abnormalities	nonprogressive hepatic glycogen storage disease type IV	0.00992			GBE1	1
Gastrointestinal Disease, Inflammatory Disease, Inflammatory Response, Organismal Injury and Abnormalities	onset of inflammation of gastric mucosa	0.00992			PTGS2	1
Cellular Assembly and Organization, Nervous System Development and Function, Tissue Development	organization of axon terminals	0.00992			MAOA	1
Cellular Assembly and Organization, Cellular Function and Maintenance, DNA Replication, Recombination, and Repair	organization of spindle fibers	0.00992			CKAP5	1
Developmental Disorder, Hereditary Disorder, Metabolic Disease, Organismal Injury and Abnormalities	partial adenosine deaminase deficiency	0.00992			ADA	1
Organismal Injury and Abnormalities, Reproductive System Disease, Skeletal and Muscular Disorders	penile prolapse	0.00992			ATP2A2	1
Hereditary Disorder, Metabolic Disease, Organismal Injury and Abnormalities	phosphoglycerate dehydrogenase deficiency	0.00992			PHGDH	1
Hereditary Disorder, Metabolic Disease, Organismal Injury and Abnormalities	phosphoserine aminotransferase deficiency	0.00992			PSAT1	1
Hematological Disease, Hereditary Disorder, Organismal Injury and Abnormalities	platelet-type bleeding disorder type 11	0.00992			GP6	1
Cellular Function and Maintenance	progression of gastrointestinal stromal tumor cell lines	0.00992			ENO1	1
Hereditary Disorder, Neurological Disease, Organismal Injury and Abnormalities	progressive myoclonic epilepsy type 9	0.00992			LMNB2	1
Cellular Development, Cellular Growth and Proliferation, Organ Development, Tissue Development	proliferation of goblet cells	0.00992			PRKCA	1
Tissue Development	proliferation of vascular tissue	0.00992			PTGS2	1
Developmental Disorder, Hereditary Disorder, Metabolic Disease, Neurological Disease, Organismal Injury and Abnormalities	pyruvate dehydrogenase e1-alpha deficiency	0.00992			PDHA1	1
Lipid Metabolism, Molecular Transport, Small Molecule Biochemistry	quantity of 11-dehydro-thromboxane B2	0.00992			PTGS2	1
Cell Death and Survival, Organismal Injury and Abnormalities, Tissue Morphology	quantity of apoptotic neuroepithelial cells	0.00992			MAOA	1
Nervous System Development and Function, Organ Morphology, Tissue Morphology	quantity of dorsal horn cells	0.00992			PRKAR1B	1
Cell-To-Cell Signaling and Interaction, Cellular Assembly and Organization, Nervous System Development and Function, Tissue Morphology	quantity of inhibitory bouton	0.00992			CNTN5	1
Cellular Assembly and Organization, Cellular Function and Maintenance, Organ Morphology, Renal and Urological System Development and Function, Tissue Morphology	quantity of primary cilia	0.00992			HDAC6	1
Cell Cycle	quiescence of ovarian cancer cell lines	0.00992			PRKAR2B	1
Cell Death and Survival, Cellular Function and Maintenance	reconstitution of LSK cells	0.00992			HSPA9	1
Cell-To-Cell Signaling and Interaction, Cellular Movement	recruitment of stromal cells	0.00992			PTGS2	1
Organismal Injury and Abnormalities	recurrent low back pain	0.00992			PTGS2	1
DNA Replication, Recombination, and Repair, Nucleic Acid Metabolism, Small Molecule Biochemistry	reduction of adenosine	0.00992			ADA	1
Cardiovascular System Development and Function, Organ Development, Organ Morphology, Skeletal and Muscular System Development and Function	relaxation of papillary muscle	0.00992			ATP2A2	1
Nucleic Acid Metabolism, Small Molecule Biochemistry	removal of adenosine	0.00992			ADA	1
Hereditary Disorder, Ophthalmic Disease, Organismal Injury and Abnormalities	retinitis pigmentosa type 46	0.00992			IDH3B	1
Hereditary Disorder, Ophthalmic Disease, Organismal Injury and Abnormalities	retinitis pigmentosa type 68	0.00992			SLC7A14	1
Cancer, Connective Tissue Disorders, Organismal Injury and Abnormalities, Skeletal and Muscular Disorders	scapular chondrosarcoma	0.00992			IDH1	1
Dermatological Diseases and Conditions, Hereditary Disorder, Organismal Injury and Abnormalities	segmental Darier disease	0.00992			ATP2A2	1
Endocrine System Disorders, Hematological Disease	severe hypercalcemia	0.00992			FDPS	1
Cell Morphology, Cellular Assembly and Organization, DNA Replication, Recombination, and Repair	shape of nuclear envelope	0.00992			ADA	1
Cardiovascular Disease, Developmental Disorder, Hematological Disease, Hereditary Disorder, Organismal Injury and Abnormalities	sideroblastic anemia type 4	0.00992			HSPA9	1
Hereditary Disorder, Neurological Disease, Organismal Injury and Abnormalities, Skeletal and Muscular Disorders	spinal muscular atrophy proximal adult dominant	0.00992			VAPB	1
Cancer, Cardiovascular Disease, Organismal Injury and Abnormalities	spindle cell hemangioma	0.00992			IDH1	1
Hereditary Disorder, Neurological Disease, Organismal Injury and Abnormalities	spinocerebellar ataxia type 36	0.00992			NOP56	1
Connective Tissue Disorders, Hereditary Disorder, Inflammatory Disease, Inflammatory Response, Organismal Injury and Abnormalities, Skeletal and Muscular Disorders	sporadic chondrocalcinosis type 2	0.00992			ANKH	1
Metabolic Disease, Neurological Disease, Organismal Injury and Abnormalities, Psychological Disorders	stage I Alzheimer disease	0.00992			PTGS2	1
Metabolic Disease, Neurological Disease, Organismal Injury and Abnormalities, Psychological Disorders	stage II Alzheimer disease	0.00992			PTGS2	1
Metabolic Disease, Neurological Disease, Organismal Injury and Abnormalities, Psychological Disorders	stage V Alzheimer disease	0.00992			PTGS2	1
Endocrine System Development and Function	stimulation of renin angiotensin system	0.00992			PTGS2	1
Cell Death and Survival	survival of stromal cell lines	0.00992			PTGS2	1
Cell Death and Survival	survival of uterine cell lines	0.00992			PTGS2	1
Hereditary Disorder, Organismal Injury and Abnormalities, Reproductive System Disease	susceptibility to recurrent pregnancy loss 3	0.00992			ANXA5	1
Lipid Metabolism, Small Molecule Biochemistry	synthesis of 11(R)-HETE	0.00992			PTGS2	1
Lipid Metabolism, Small Molecule Biochemistry	synthesis of 12S-hydroxy-5Z,8E,10E-heptadecatrienoic acid	0.00992			PTGS2	1
Lipid Metabolism, Small Molecule Biochemistry	synthesis of prostaglandin G2	0.00992			PTGS2	1
Nervous System Development and Function	toe pinch reflex	0.00992			CPE	1
Cell Death and Survival, Cellular Compromise	toxicity of cerebellar granule cell	0.00992			GCLM	1
RNA Trafficking	trafficking of RNA	0.00992			Hnrnpa3	1
Cellular Assembly and Organization	trafficking of endocytotic vesicle	0.00992			ANXA5	1
Cancer, Organismal Injury and Abnormalities	tumorigenesis of transitional-cell carcinoma	0.00992			PTGS2	1
Carbohydrate Metabolism, Small Molecule Biochemistry	turnover of glycerol	0.00992			PCK2	1
Neurological Disease	typical amyotrophic lateral sclerosis	0.00992			VAPB	1
Developmental Disorder, Hereditary Disorder, Metabolic Disease, Organismal Injury and Abnormalities	udpglucose-4-epimerase deficiency	0.00992			GALE	1
Cellular Assembly and Organization	uptake of mitochondria	0.00992			GAPDH	1
Amino Acid Metabolism, Small Molecule Biochemistry	utilization of L-glutamic acid	0.00992			GLUL	1
Cardiovascular System Development and Function, Organ Morphology, Tissue Morphology	vascular permeability of ear	0.00992			PTGS2	1
Developmental Disorder, Hereditary Disorder, Neurological Disease, Organismal Injury and Abnormalities	x-linked mental retardation type 72	0.00992			RAB39B	1
Developmental Disorder, Hereditary Disorder, Neurological Disease, Organismal Injury and Abnormalities	x-linked mental retardation type 96	0.00992			SYP	1
Cellular Function and Maintenance	internalization by kidney cell lines	0.0101			PRKCA,SORT1,SYP	3
Cancer, Organismal Injury and Abnormalities, Reproductive System Disease	unilateral triple negative invasive breast cancer	0.0101			FDPS,GGPS1,PTGS2	3
Carbohydrate Metabolism	metabolism of carbohydrate	0.0102		0.418	CLTC,CMAS,FUOM,GAA,GALE,GAPDH,GBE1,GOT1,IDH1,MAN2B1,MPDU1,NANS,PGM1,PTPN1,SACM1L,TIGAR	16
Carbohydrate Metabolism	metabolism of monosaccharide	0.0103			FUOM,GALE,MAN2B1,PGM1,TIGAR	5
Endocrine System Development and Function, Molecular Transport, Protein Synthesis, Small Molecule Biochemistry	quantity of insulin in blood	0.0105		-0.053	CPE,DNAJC3,DPP4,GPD2,PRKAR2B,PTGS2,PTPN1	7
Lipid Metabolism, Small Molecule Biochemistry	binding of lipid	0.0106		1.067	ACADL,HDAC6,MAP4,PTPN1	4
Cancer, Dermatological Diseases and Conditions, Organismal Injury and Abnormalities	tumorigenesis of skin tumor	0.0107			CLIC4,DPP4,GSTM1	3
Hereditary Disorder, Neurological Disease, Organismal Injury and Abnormalities	hereditary sensory and autonomic neuropathy	0.0107			ATL3,DDC	2
Metabolic Disease, Organismal Injury and Abnormalities, Renal and Urological Disease	microalbuminuria	0.0107			DPP4,PTGS2	2
Organismal Injury and Abnormalities, Skeletal and Muscular Disorders	atrophy of skeletal muscle	0.0111			DDX5,GARS,HDAC6,VAPB	4
Cardiovascular System Development and Function, Organ Morphology, Organismal Development	morphology of right ventricle	0.0111			ADA,ATP2A2,GAA,PTGS2	4
Cell Death and Survival	necrosis	0.0113		-0.462	AARS,ADA,ADI1,ANXA5,ATP2A2,ATP5A1,ATP6AP2,CCDC47,CKAP5,CLIC4,CLTC,CTNNA2,DCTN2,DPP4,ENO1,FDPS,GAPDH,GBE1,GCLM,GGPS1,GLUD1,GSTM1,HDAC6,HSPA9,LAMP2,LONP1,MAOA,MAP2K2,MAP4,MRPL49,MTCH2,NAPA,NELFB,PCK2,PDHA1,PEA15,PHGDH,PPIF,PRKAR2B,PRKCA,PSMC4,PTGS2,PTPN1,RPS27A,SEL1L,SLC25A4,SOAT1,SORT1,SUMO3,TCP1,VAPB,YARS,YWHAH	53
Lipid Metabolism, Small Molecule Biochemistry, Vitamin and Mineral Metabolism	metabolism of terpenoid	0.0113			AACS,DHRS4,ENO1,FDPS,GGPS1,IDI1,MAOA,SOAT1,YWHAH	9
Cancer, Dermatological Diseases and Conditions, Hematological Disease, Immunological Disease, Organismal Injury and Abnormalities	Sézary syndrome	0.0115			ADA,DPP4,HDAC6,PSMD1	4
Cancer, Organismal Injury and Abnormalities	benign connective or soft tissue neoplasm	0.0116			COL1A2,DDX6,FDPS,GGPS1,IDH1,IQGAP1,ISOC1,MAOA,MRPS23,NDUFS7,PTGS2	11
Cancer, Organismal Injury and Abnormalities	refractory tumor	0.0116			ADA,FDPS,GGPS1,HDAC6,PSMD1,PTGS2	6
Cellular Function and Maintenance	engulfment of cells	0.0117		1.315	ABCF1,ANXA5,CLIC4,CLTC,EHD1,ERAP1,GAK,IQGAP1,PRKCA,PTPN1,SOAT1,SYP	12
Developmental Disorder, Hereditary Disorder, Metabolic Disease, Organismal Injury and Abnormalities	lipidosis	0.0121			ACADL,ATP5A1	2
Cell-To-Cell Signaling and Interaction, Nervous System Development and Function	posttetanic potentiation	0.0121			PRKCA,SYP	2
Embryonic Development, Tissue Morphology	quantity of embryonic cell lines	0.0121			ENO1,PTGS2	2
Lipid Metabolism, Small Molecule Biochemistry	storage of cholesterol	0.0121			EHD1,SOAT1	2

### Sheet: Supp Table S6
Table S6
Ingenuity canonical pathway analysis, based on the SILAC dataset
© 2000-2017 QIAGEN. All rights reserved.
Ingenuity Canonical Pathways	-log(B-H p-value)	Ratio	z-score	Molecules
tRNA Charging	8.89	0.256	#NUM!	NARS,CARS,LARS,YARS,GARS,TARS,AARS,SARS,IARS,EPRS
Superpathway of Serine and Glycine Biosynthesis I	4.25	0.571	#NUM!	PSAT1,PSPH,PHGDH,SHMT2
Serine Biosynthesis	3.08	0.6	#NUM!	PSAT1,PSPH,PHGDH
Trans, trans-farnesyl Diphosphate Biosynthesis	3.08	0.6	#NUM!	FDPS,IDI1,GGPS1
Calcium Transport I	2.12	0.3	#NUM!	ANXA5,ATP2A3,ATP2A2
Mitochondrial Dysfunction	1.8	0.0468	#NUM!	PDHA1,NDUFA4,GPD2,NDUFS7,ATP5A1,VDAC3,ATP5F1,MAOA
Glycogen Degradation III	1.8	0.214	#NUM!	GAA,PGM1,Pgm2
Geranylgeranyldiphosphate Biosynthesis	1.69	0.5	#NUM!	FDPS,GGPS1
Proline Biosynthesis I	1.69	0.5	#NUM!	ALDH18A1,PYCR2
Superpathway of Geranylgeranyldiphosphate Biosynthesis I (via Mevalonate)	1.69	0.176	#NUM!	FDPS,IDI1,GGPS1
Nitric Oxide Signaling in the Cardiovascular System	1.6	0.0531	0	PRKAR2B,MAP2K2,PRKAR1B,ATP2A3,ATP2A2,PRKCA
CMP-N-acetylneuraminate Biosynthesis I (Eukaryotes)	1.6	0.4	#NUM!	CMAS,NANS
Folate Polyglutamylation	1.6	0.4	#NUM!	MTHFD1L,SHMT2
Dopamine Receptor Signaling	1.6	0.0649	#NUM!	PRKAR2B,DDC,PRKAR1B,MAOA,QDPR
Tryptophan Degradation X (Mammalian, via Tryptamine)	1.36	0.12	#NUM!	ALDH1L2,DDC,MAOA
PPARα/RXRα Activation	1.33	0.0389	-1.633	ACADL,PRKAR2B,MAP2K2,GPD2,CKAP5,PRKAR1B,PRKCA
Superpathway of Cholesterol Biosynthesis	1.29	0.107	#NUM!	FDPS,IDI1,GGPS1
Purine Ribonucleosides Degradation to Ribose-1-phosphate	1.29	0.25	#NUM!	ADA,Pgm2
GDP-glucose Biosynthesis	1.23	0.222	#NUM!	PGM1,Pgm2
Folate Transformations I	1.23	0.222	#NUM!	MTHFD1L,SHMT2
PXR/RXR Activation	1.18	0.0615	#NUM!	GSTM1,PRKAR2B,PCK2,PRKAR1B
Glucose and Glucose-1-phosphate Degradation	1.18	0.2	#NUM!	PGM1,Pgm2
Regulation of eIF4 and p70S6K Signaling	1.16	0.0382	#NUM!	MAP2K2,EIF3D,EIF4A3,RPS27A,EIF2S2,EIF3K
Corticotropin Releasing Hormone Signaling	1.16	0.045	-1	PRKAR2B,MAP2K2,PRKAR1B,PTGS2,PRKCA
Protein Ubiquitination Pathway	1.16	0.0302	#NUM!	HSPA9,PSMC4,RPS27A,DNAJC3,CDC23,PSMD1,UCHL3,HSPA12A
Glioma Signaling	1.16	0.0446	#NUM!	MAP2K2,IDH3G,IDH3B,IDH1,PRKCA
Melatonin Signaling	1.13	0.0556	-1	PRKAR2B,MAP2K2,PRKAR1B,PRKCA
Glycogen Degradation II	1.12	0.167	#NUM!	PGM1,Pgm2
Noradrenaline and Adrenaline Degradation	1.06	0.075	#NUM!	ALDH1L2,MAOA,DHRS4
Mechanisms of Viral Exit from Host Cells	1.05	0.0732	#NUM!	LMNB2,VPS4A,PRKCA
Phenylalanine Degradation IV (Mammalian, via Side Chain)	1.03	0.143	#NUM!	GOT1,MAOA
Serotonin Receptor Signaling	1.02	0.0698	#NUM!	DDC,MAOA,QDPR
Methylthiopropionate Biosynthesis	1.01	1	#NUM!	ADI1
Glutamine Biosynthesis I	1.01	1	#NUM!	GLUL
UDP-N-acetyl-D-galactosamine Biosynthesis I	1.01	1	#NUM!	GALE
α-Adrenergic Signaling	0.973	0.046	1	PRKAR2B,MAP2K2,PRKAR1B,PRKCA
Insulin Receptor Signaling	0.901	0.0355	2.236	PRKAR2B,MAP2K2,PTPN1,PRKAR1B,VAMP2
Acute Myeloid Leukemia Signaling	0.898	0.043	#NUM!	MAP2K2,IDH3G,IDH3B,IDH1
Unfolded protein response	0.812	0.0545	#NUM!	SEL1L,HSPA9,DNAJC3
L-cysteine Degradation III	0.805	0.5	#NUM!	GOT1
Glycine Biosynthesis I	0.805	0.5	#NUM!	SHMT2
Glutamate Biosynthesis II	0.805	0.5	#NUM!	GLUD1
Glutamate Degradation X	0.805	0.5	#NUM!	GLUD1
Fatty Acid α-oxidation	0.805	0.0909	#NUM!	ALDH1L2,PTGS2
IGF-1 Signaling	0.797	0.0377	#NUM!	PRKAR2B,YWHAH,MAP2K2,PRKAR1B
TCA Cycle II (Eukaryotic)	0.797	0.087	#NUM!	IDH3G,IDH3B
Putrescine Degradation III	0.797	0.087	#NUM!	ALDH1L2,MAOA
EIF2 Signaling	0.796	0.0271	#NUM!	MAP2K2,EIF3D,EIF4A3,RPS27A,EIF2S2,EIF3K
Oxidative Phosphorylation	0.796	0.0367	#NUM!	NDUFA4,NDUFS7,ATP5A1,ATP5F1
Dopamine-DARPP32 Feedback in cAMP Signaling	0.796	0.0307	#NUM!	PRKAR2B,PRKAR1B,ATP2A3,ATP2A2,PRKCA
Aldosterone Signaling in Epithelial Cells	0.796	0.0298	#NUM!	MAP2K2,HSPA9,DNAJC3,HSPA12A,PRKCA
Glycolysis I	0.796	0.0769	#NUM!	ENO1,GAPDH
Gluconeogenesis I	0.796	0.0769	#NUM!	ENO1,GAPDH
Calcium-induced T Lymphocyte Apoptosis	0.796	0.0455	#NUM!	ATP2A3,ATP2A2,PRKCA
NADH Repair	0.796	0.333	#NUM!	GAPDH
5-aminoimidazole Ribonucleotide Biosynthesis I	0.796	0.333	#NUM!	PFAS
S-methyl-5-thio-α-D-ribose 1-phosphate Degradation	0.796	0.333	#NUM!	ADI1
Glutathione Biosynthesis	0.796	0.333	#NUM!	GCLM
D-glucuronate Degradation I	0.796	0.333	#NUM!	CRYL1
Oxidized GTP and dGTP Detoxification	0.796	0.333	#NUM!	DDX6
Glutamate Degradation II	0.796	0.333	#NUM!	GOT1
S-adenosyl-L-methionine Biosynthesis	0.796	0.333	#NUM!	MAT2B
4-aminobutyrate Degradation I	0.796	0.333	#NUM!	SUCLG2
Aspartate Biosynthesis	0.796	0.333	#NUM!	GOT1
Neuroprotective Role of THOP1 in Alzheimer's Disease	0.782	0.0336	#NUM!	DPP4,PRKAR2B,PRKAR1B,LONP1
Synaptic Long Term Potentiation	0.768	0.0331	-1	PRKAR2B,MAP2K2,PRKAR1B,PRKCA
Calcium Signaling	0.768	0.0279	#NUM!	HDAC6,PRKAR2B,PRKAR1B,ATP2A3,ATP2A2
Renin-Angiotensin Signaling	0.768	0.0328	-1	PRKAR2B,MAP2K2,PRKAR1B,PRKCA
Huntington's Disease Signaling	0.763	0.0247	#NUM!	HDAC6,CLTC,HSPA9,RPS27A,NAPA,PRKCA
Role of MAPK Signaling in the Pathogenesis of Influenza	0.763	0.0417	#NUM!	MAP2K2,PTGS2,PRKCA
Sonic Hedgehog Signaling	0.762	0.0667	#NUM!	PRKAR2B,PRKAR1B
Serotonin Degradation	0.762	0.04	#NUM!	ALDH1L2,MAOA,DHRS4
Estrogen Receptor Signaling	0.762	0.0312	#NUM!	DDX5,MAP2K2,PCK2,HNRNPD
Catecholamine Biosynthesis	0.762	0.25	#NUM!	DDC
Glycerol-3-phosphate Shuttle	0.762	0.25	#NUM!	GPD2
Melatonin Degradation II	0.762	0.25	#NUM!	MAOA
L-cysteine Degradation I	0.762	0.25	#NUM!	GOT1
Phenylalanine Degradation I (Aerobic)	0.762	0.25	#NUM!	QDPR
GNRH Signaling	0.762	0.031	-1	PRKAR2B,MAP2K2,PRKAR1B,PRKCA
BMP signaling pathway	0.762	0.0395	#NUM!	PRKAR2B,MAP2K2,PRKAR1B
NRF2-mediated Oxidative Stress Response	0.738	0.0259	#NUM!	GSTM1,MAP2K2,DNAJC3,GCLM,PRKCA
Role of NFAT in Cardiac Hypertrophy	0.738	0.0259	#NUM!	HDAC6,PRKAR2B,MAP2K2,PRKAR1B,PRKCA
P2Y Purigenic Receptor Signaling Pathway	0.738	0.0301	-1	PRKAR2B,MAP2K2,PRKAR1B,PRKCA
Protein Kinase A Signaling	0.735	0.0202	-1.414	PRKAR2B,YWHAH,MAP2K2,PTPN1,PRKAR1B,CDC23,PTGS2,PRKCA
Cardiac β-adrenergic Signaling	0.733	0.0292	-2	PRKAR2B,PRKAR1B,ATP2A3,ATP2A2
Tetrahydrofolate Salvage from 5,10-methenyltetrahydrofolate	0.733	0.2	#NUM!	MTHFD1L
Eumelanin Biosynthesis	0.733	0.2	#NUM!	DDT
Galactose Degradation I (Leloir Pathway)	0.733	0.2	#NUM!	GALE
dTMP De Novo Biosynthesis	0.733	0.2	#NUM!	SHMT2
Glutamate Degradation III (via 4-aminobutyrate)	0.733	0.2	#NUM!	SUCLG2
ERK/MAPK Signaling	0.733	0.0251	-1	PRKAR2B,YWHAH,MAP2K2,PRKAR1B,PRKCA
Dopamine Degradation	0.733	0.0556	#NUM!	ALDH1L2,MAOA
Superpathway of Methionine Degradation	0.733	0.0556	#NUM!	GOT1,MAT2B
mTOR Signaling	0.73	0.0249	#NUM!	EIF3D,EIF4A3,RPS27A,EIF3K,PRKCA
Ethanol Degradation II	0.729	0.0541	#NUM!	ALDH1L2,DHRS4
Leptin Signaling in Obesity	0.729	0.0349	#NUM!	PRKAR2B,MAP2K2,PRKAR1B
GPCR-Mediated Nutrient Sensing in Enteroendocrine Cells	0.729	0.0349	#NUM!	PRKAR2B,PRKAR1B,PRKCA
Ovarian Cancer Signaling	0.729	0.0278	#NUM!	PRKAR2B,MAP2K2,PRKAR1B,PTGS2
Netrin Signaling	0.729	0.0513	#NUM!	PRKAR2B,PRKAR1B
G Beta Gamma Signaling	0.729	0.0341	#NUM!	PRKAR2B,PRKAR1B,PRKCA
Arginine Biosynthesis IV	0.729	0.167	#NUM!	GLUD1
Proline Biosynthesis II (from Arginine)	0.729	0.167	#NUM!	PYCR2
Serotonin and Melatonin Biosynthesis	0.729	0.167	#NUM!	DDC
Arginine Degradation VI (Arginase 2 Pathway)	0.729	0.167	#NUM!	PYCR2
Glycerol Degradation I	0.729	0.167	#NUM!	GPD2
Selenocysteine Biosynthesis II (Archaea and Eukaryotes)	0.729	0.167	#NUM!	SARS
Glycogen Biosynthesis II (from UDP-D-Glucose)	0.729	0.167	#NUM!	GBE1
Rapoport-Luebering Glycolytic Shunt	0.729	0.167	#NUM!	TIGAR
Xenobiotic Metabolism Signaling	0.681	0.0209	#NUM!	GSTM1,MAP2K2,ALDH1L2,ALDH18A1,MAOA,PRKCA
Acetyl-CoA Biosynthesis I (Pyruvate Dehydrogenase Complex)	0.681	0.143	#NUM!	PDHA1
Adenine and Adenosine Salvage III	0.681	0.143	#NUM!	ADA
Aspartate Degradation II	0.681	0.143	#NUM!	GOT1
UVC-Induced MAPK Signaling	0.681	0.0465	#NUM!	MAP2K2,PRKCA
Sumoylation Pathway	0.669	0.0312	#NUM!	SUMO3,SUMO2,ISG20
Melanocyte Development and Pigmentation Signaling	0.662	0.0309	#NUM!	PRKAR2B,MAP2K2,PRKAR1B
CDK5 Signaling	0.647	0.0303	#NUM!	PRKAR2B,MAP2K2,PRKAR1B
Histidine Degradation III	0.647	0.125	#NUM!	MTHFD1L
Citrulline Biosynthesis	0.647	0.125	#NUM!	ALDH18A1
Cholecystokinin/Gastrin-mediated Signaling	0.636	0.0297	#NUM!	MAP2K2,PTGS2,PRKCA
VEGF Signaling	0.62	0.0291	#NUM!	MAP2K2,EIF2S2,PRKCA
Cancer Drug Resistance By Drug Efflux	0.619	0.0408	#NUM!	MAP2K2,PTGS2
Tight Junction Signaling	0.619	0.024	#NUM!	PRKAR2B,PRKAR1B,SAFB,NAPA
Prostanoid Biosynthesis	0.619	0.111	#NUM!	PTGS2
Leucine Degradation I	0.619	0.111	#NUM!	MCCC2
eNOS Signaling	0.619	0.0238	-2	PRKAR2B,HSPA9,PRKAR1B,PRKCA
Gap Junction Signaling	0.604	0.0234	#NUM!	PRKAR2B,MAP2K2,PRKAR1B,PRKCA
Amyloid Processing	0.604	0.0392	#NUM!	PRKAR2B,PRKAR1B
Gαs Signaling	0.593	0.0275	#NUM!	PRKAR2B,MAP2K2,PRKAR1B
Glycine Betaine Degradation	0.593	0.1	#NUM!	SHMT2
Triacylglycerol Degradation	0.589	0.0377	#NUM!	ABHD6,AARS
Phototransduction Pathway	0.589	0.0377	#NUM!	PRKAR2B,PRKAR1B
Androgen Signaling	0.587	0.027	#NUM!	PRKAR2B,PRKAR1B,PRKCA
Sertoli Cell-Sertoli Cell Junction Signaling	0.577	0.0225	#NUM!	CTNNA2,PRKAR2B,MAP2K2,PRKAR1B
Purine Nucleotides De Novo Biosynthesis II	0.573	0.0909	#NUM!	PFAS
UDP-N-acetyl-D-galactosamine Biosynthesis II	0.573	0.0909	#NUM!	GALE
Neuropathic Pain Signaling In Dorsal Horn Neurons	0.569	0.0261	#NUM!	PRKAR2B,PRKAR1B,PRKCA
HGF Signaling	0.569	0.0261	#NUM!	MAP2K2,PTGS2,PRKCA
CREB Signaling in Neurons	0.548	0.0216	-1	PRKAR2B,MAP2K2,PRKAR1B,PRKCA
NAD Phosphorylation and Dephosphorylation	0.521	0.0769	#NUM!	NNT
Mevalonate Pathway I	0.521	0.0769	#NUM!	IDI1
PI3K/AKT Signaling	0.502	0.024	#NUM!	YWHAH,MAP2K2,PTGS2
Superpathway of Citrulline Metabolism	0.5	0.0714	#NUM!	ALDH18A1
Colanic Acid Building Blocks Biosynthesis	0.5	0.0714	#NUM!	GALE
Sperm Motility	0.5	0.0236	#NUM!	PRKAR2B,PRKAR1B,PRKCA
Endometrial Cancer Signaling	0.5	0.0312	#NUM!	CTNNA2,MAP2K2
IL-8 Signaling	0.5	0.0203	0	MAP2K2,PTGS2,IQGAP1,PRKCA
Thrombopoietin Signaling	0.495	0.0308	#NUM!	MAP2K2,PRKCA
Clathrin-mediated Endocytosis Signaling	0.495	0.0201	#NUM!	CLTC,GAK,RPS27A,PCYOX1
14-3-3-mediated Signaling	0.484	0.0229	#NUM!	YWHAH,MAP2K2,PRKCA
AMPK Signaling	0.484	0.0197	#NUM!	AK1,PRKAR2B,PCK2,PRKAR1B
Breast Cancer Regulation by Stathmin1	0.484	0.0197	#NUM!	PRKAR2B,MAP2K2,PRKAR1B,PRKCA
p70S6K Signaling	0.484	0.0227	#NUM!	YWHAH,MAP2K2,PRKCA
Granzyme B Signaling	0.478	0.0625	#NUM!	LMNB2
γ-glutamyl Cycle	0.478	0.0625	#NUM!	GCLM
Role of IL-17A in Arthritis	0.477	0.029	#NUM!	MAP2K2,PTGS2
Remodeling of Epithelial Adherens Junctions	0.477	0.029	#NUM!	CTNNA2,IQGAP1
RAN Signaling	0.472	0.0588	#NUM!	IPO5
Adenosine Nucleotides Degradation II	0.472	0.0588	#NUM!	ADA
Osteoarthritis Pathway	0.472	0.019	#NUM!	CTNNA2,ANXA5,ANKH,PTGS2
Caveolar-mediated Endocytosis Signaling	0.472	0.0282	#NUM!	PTPN1,PRKCA
Chemokine Signaling	0.472	0.0282	#NUM!	MAP2K2,PRKCA
Glucocorticoid Receptor Signaling	0.467	0.0174	#NUM!	YWHAH,MAP2K2,PCK2,HSPA9,PTGS2
ErbB4 Signaling	0.467	0.0278	#NUM!	MAP2K2,PRKCA
Aryl Hydrocarbon Receptor Signaling	0.463	0.0214	#NUM!	GSTM1,ALDH1L2,ALDH18A1
GPCR-Mediated Integration of Enteroendocrine Signaling Exemplified by an L Cell	0.463	0.0274	#NUM!	PRKAR2B,PRKAR1B
D-myo-inositol (1,4,5,6)-Tetrakisphosphate Biosynthesis	0.452	0.021	#NUM!	WBP11,PTPN1,SACM1L
D-myo-inositol (3,4,5,6)-tetrakisphosphate Biosynthesis	0.452	0.021	#NUM!	WBP11,PTPN1,SACM1L
Histamine Degradation	0.448	0.0526	#NUM!	ALDH1L2
IL-12 Signaling and Production in Macrophages	0.443	0.0205	#NUM!	MAP2K2,PCYOX1,PRKCA
LPS/IL-1 Mediated Inhibition of RXR Function	0.443	0.0181	#NUM!	GSTM1,ALDH1L2,ALDH18A1,MAOA
Non-Small Cell Lung Cancer Signaling	0.443	0.026	#NUM!	MAP2K2,PRKCA
The Visual Cycle	0.44	0.05	#NUM!	DHRS4
Purine Nucleotides Degradation II (Aerobic)	0.44	0.05	#NUM!	ADA
CD40 Signaling	0.434	0.0253	#NUM!	MAP2K2,PTGS2
Maturity Onset Diabetes of Young (MODY) Signaling	0.434	0.0476	#NUM!	GAPDH
Oxidative Ethanol Degradation III	0.434	0.0476	#NUM!	ALDH1L2
Methionine Degradation I (to Homocysteine)	0.434	0.0476	#NUM!	MAT2B
Endoplasmic Reticulum Stress Pathway	0.434	0.0476	#NUM!	DNAJC3
Erythropoietin Signaling	0.429	0.0247	#NUM!	MAP2K2,PRKCA
IL-3 Signaling	0.423	0.0241	#NUM!	MAP2K2,PRKCA
Prolactin Signaling	0.423	0.0241	#NUM!	MAP2K2,PRKCA
Renal Cell Carcinoma Signaling	0.423	0.0241	#NUM!	MAP2K2,RPS27A
JAK/Stat Signaling	0.423	0.0241	#NUM!	MAP2K2,PTPN1
3-phosphoinositide Degradation	0.42	0.0191	#NUM!	WBP11,PTPN1,SACM1L
Role of Lipids/Lipid Rafts in the Pathogenesis of Influenza	0.42	0.0435	#NUM!	FDPS
Pyrimidine Deoxyribonucleotides De Novo Biosynthesis I	0.42	0.0435	#NUM!	AK1
Cysteine Biosynthesis III (mammalia)	0.42	0.0435	#NUM!	MAT2B
IL-17 Signaling	0.419	0.0235	#NUM!	MAP2K2,PTGS2
Hepatic Cholestasis	0.413	0.0188	#NUM!	PRKAR2B,PRKAR1B,PRKCA
Glutathione Redox Reactions I	0.413	0.0417	#NUM!	GSTM1
CDP-diacylglycerol Biosynthesis I	0.413	0.0417	#NUM!	AGPAT3
LPS-stimulated MAPK Signaling	0.413	0.023	#NUM!	MAP2K2,PRKCA
D-myo-inositol-5-phosphate Metabolism	0.413	0.0186	#NUM!	WBP11,PTPN1,SACM1L
Neuregulin Signaling	0.412	0.0227	#NUM!	MAP2K2,PRKCA
VEGF Family Ligand-Receptor Interactions	0.412	0.0227	#NUM!	MAP2K2,PRKCA
Ethanol Degradation IV	0.408	0.04	#NUM!	ALDH1L2
Apoptosis Signaling	0.405	0.0222	#NUM!	MAP2K2,PRKCA
PDGF Signaling	0.405	0.0222	#NUM!	MAP2K2,PRKCA
Phosphatidylglycerol Biosynthesis II (Non-plastidic)	0.4	0.0385	#NUM!	AGPAT3
IL-1 Signaling	0.396	0.0217	#NUM!	PRKAR2B,PRKAR1B
Colorectal Cancer Metastasis Signaling	0.396	0.0161	-1	PRKAR2B,MAP2K2,PRKAR1B,PTGS2
Salvage Pathways of Pyrimidine Ribonucleotides	0.382	0.0211	#NUM!	AK1,MAP2K2
PPAR Signaling	0.382	0.0211	#NUM!	MAP2K2,PTGS2
Germ Cell-Sertoli Cell Junction Signaling	0.378	0.0173	#NUM!	CTNNA2,MAP2K2,IQGAP1
ErbB Signaling	0.367	0.0204	#NUM!	MAP2K2,PRKCA
Glutathione-mediated Detoxification	0.349	0.0323	#NUM!	GSTM1
Virus Entry via Endocytic Pathways	0.346	0.0196	#NUM!	CLTC,PRKCA
4-1BB Signaling in T Lymphocytes	0.341	0.0312	#NUM!	MAP2K2
Chronic Myeloid Leukemia Signaling	0.339	0.0192	#NUM!	HDAC6,MAP2K2
G-Protein Coupled Receptor Signaling	0.329	0.0147	#NUM!	PRKAR2B,MAP2K2,PRKAR1B,PRKCA
Oncostatin M Signaling	0.329	0.0294	#NUM!	MAP2K2
Role of JAK2 in Hormone-like Cytokine Signaling	0.329	0.0294	#NUM!	PTPN1
Retinoate Biosynthesis I	0.329	0.0294	#NUM!	DHRS4
RAR Activation	0.325	0.0158	#NUM!	PRKAR2B,PRKAR1B,PRKCA
MIF-mediated Glucocorticoid Regulation	0.323	0.0286	#NUM!	PTGS2
Telomerase Signaling	0.314	0.018	#NUM!	HDAC6,MAP2K2
3-phosphoinositide Biosynthesis	0.296	0.0151	#NUM!	WBP11,PTPN1,SACM1L
Molecular Mechanisms of Cancer	0.296	0.0133	#NUM!	CTNNA2,PRKAR2B,MAP2K2,PRKAR1B,PRKCA
Rac Signaling	0.29	0.0171	#NUM!	MAP2K2,IQGAP1
Pancreatic Adenocarcinoma Signaling	0.29	0.0169	#NUM!	MAP2K2,PTGS2
Thyroid Cancer Signaling	0.29	0.025	#NUM!	MAP2K2
Retinol Biosynthesis	0.29	0.025	#NUM!	DHRS4
Fc Epsilon RI Signaling	0.29	0.0168	#NUM!	MAP2K2,PRKCA
PTEN Signaling	0.29	0.0168	#NUM!	YWHAH,MAP2K2
Gαi Signaling	0.287	0.0167	#NUM!	PRKAR2B,PRKAR1B
LXR/RXR Activation	0.285	0.0165	#NUM!	PCYOX1,PTGS2
Natural Killer Cell Signaling	0.283	0.0164	#NUM!	MAP2K2,PRKCA
Intrinsic Prothrombin Activation Pathway	0.283	0.0238	#NUM!	COL1A2
fMLP Signaling in Neutrophils	0.282	0.0163	#NUM!	MAP2K2,PRKCA
Leukocyte Extravasation Signaling	0.282	0.0142	#NUM!	CTNNA2,MAP2K2,PRKCA
MIF Regulation of Innate Immunity	0.282	0.0233	#NUM!	PTGS2
Pyrimidine Ribonucleotides Interconversion	0.282	0.0233	#NUM!	AK1
Gustation Pathway	0.28	0.016	#NUM!	PRKAR2B,PRKAR1B
Role of IL-17F in Allergic Inflammatory Airway Diseases	0.279	0.0227	#NUM!	MAP2K2
FXR/RXR Activation	0.279	0.0159	#NUM!	PCK2,PCYOX1
Atherosclerosis Signaling	0.277	0.0157	#NUM!	COL1A2,PCYOX1
Pyrimidine Ribonucleotides De Novo Biosynthesis	0.276	0.0222	#NUM!	AK1
Triacylglycerol Biosynthesis	0.27	0.0217	#NUM!	AGPAT3
CCR3 Signaling in Eosinophils	0.269	0.0154	#NUM!	MAP2K2,PRKCA
Cellular Effects of Sildenafil (Viagra)	0.268	0.0153	#NUM!	PRKAR2B,PRKAR1B
nNOS Signaling in Neurons	0.268	0.0213	#NUM!	PRKCA
Primary Immunodeficiency Signaling	0.264	0.0208	#NUM!	ADA
cAMP-mediated signaling	0.264	0.0135	#NUM!	PRKAR2B,MAP2K2,PRKAR1B
Cell Cycle: G2/M DNA Damage Checkpoint Regulation	0.259	0.0204	#NUM!	YWHAH
Superpathway of Inositol Phosphate Compounds	0.237	0.0128	#NUM!	WBP11,PTPN1,SACM1L
CD27 Signaling in Lymphocytes	0.237	0.0189	#NUM!	MAP2K2
Cardiac Hypertrophy Signaling	0.233	0.0127	#NUM!	PRKAR2B,MAP2K2,PRKAR1B
Hereditary Breast Cancer Signaling	0.232	0.0139	#NUM!	HDAC6,RPS27A
Melanoma Signaling	0.23	0.0182	#NUM!	MAP2K2
Epithelial Adherens Junction Signaling	0.229	0.0137	#NUM!	CTNNA2,IQGAP1
Phospholipase C Signaling	0.229	0.0125	#NUM!	HDAC6,MAP2K2,PRKCA
Synaptic Long Term Depression	0.228	0.0136	#NUM!	MAP2K2,PRKCA
Phagosome Maturation	0.227	0.0135	#NUM!	LAMP2,NAPA
Glutamate Receptor Signaling	0.227	0.0175	#NUM!	GLUL
Wnt/Ca+ pathway	0.223	0.0172	#NUM!	PRKCA
Signaling by Rho Family GTPases	0.217	0.0121	#NUM!	MAP2K2,SEPT11,IQGAP1
Relaxin Signaling	0.213	0.013	#NUM!	PRKAR2B,PRKAR1B
Induction of Apoptosis by HIV1	0.212	0.0164	#NUM!	SLC25A4
autophagy	0.209	0.0161	#NUM!	LAMP2
Axonal Guidance Signaling	0.207	0.0111	#NUM!	PAPPA2,PRKAR2B,MAP2K2,PRKAR1B,PRKCA
CNTF Signaling	0.207	0.0159	#NUM!	MAP2K2
Cell Cycle: G1/S Checkpoint Regulation	0.206	0.0156	#NUM!	HDAC6
IL-2 Signaling	0.206	0.0156	#NUM!	MAP2K2
Gαq Signaling	0.206	0.0124	#NUM!	MAP2K2,PRKCA
ERK5 Signaling	0.206	0.0154	#NUM!	YWHAH
Pyridoxal 5'-phosphate Salvage Pathway	0.206	0.0154	#NUM!	MAP2K2
Mitotic Roles of Polo-Like Kinase	0.204	0.0152	#NUM!	CDC23
UVB-Induced MAPK Signaling	0.204	0.0152	#NUM!	PRKCA
Eicosanoid Signaling	0.202	0.0149	#NUM!	PTGS2
CXCR4 Signaling	0.202	0.0121	#NUM!	MAP2K2,PRKCA
Superpathway of Melatonin Degradation	0.202	0.0147	#NUM!	MAOA
EGF Signaling	0.202	0.0147	#NUM!	PRKCA
CCR5 Signaling in Macrophages	0.202	0.0145	#NUM!	PRKCA
ErbB2-ErbB3 Signaling	0.202	0.0145	#NUM!	MAP2K2
GABA Receptor Signaling	0.202	0.0145	#NUM!	RPS27A
Myc Mediated Apoptosis Signaling	0.199	0.0143	#NUM!	YWHAH
GM-CSF Signaling	0.188	0.0137	#NUM!	MAP2K2
STAT3 Pathway	0.187	0.0135	#NUM!	MAP2K2
Antiproliferative Role of Somatostatin Receptor 2	0.187	0.0133	#NUM!	MAP2K2
Heparan Sulfate Biosynthesis (Late Stages)	0.187	0.0133	#NUM!	AARS
IL-15 Signaling	0.187	0.0132	#NUM!	MAP2K2
GDNF Family Ligand-Receptor Interactions	0.187	0.0132	#NUM!	MAP2K2
Toll-like Receptor Signaling	0.187	0.0132	#NUM!	RPS27A
Neurotrophin/TRK Signaling	0.187	0.0132	#NUM!	MAP2K2
VDR/RXR Activation	0.184	0.0128	#NUM!	PRKCA
Cyclins and Cell Cycle Regulation	0.184	0.0128	#NUM!	HDAC6
IL-17A Signaling in Airway Cells	0.184	0.0128	#NUM!	MAP2K2
Role of PI3K/AKT Signaling in the Pathogenesis of Influenza	0.182	0.0127	#NUM!	MAP2K2
Regulation of IL-2 Expression in Activated and Anergic T Lymphocytes	0.18	0.0125	#NUM!	MAP2K2
Macropinocytosis Signaling	0.178	0.0123	#NUM!	PRKCA
Heparan Sulfate Biosynthesis	0.176	0.0122	#NUM!	AARS
Growth Hormone Signaling	0.175	0.012	#NUM!	PRKCA
Endothelin-1 Signaling	0.175	0.0105	#NUM!	PTGS2,PRKCA
FLT3 Signaling in Hematopoietic Progenitor Cells	0.172	0.0118	#NUM!	MAP2K2
Small Cell Lung Cancer Signaling	0.172	0.0118	#NUM!	PTGS2
Production of Nitric Oxide and Reactive Oxygen Species in Macrophages	0.171	0.0103	#NUM!	PCYOX1,PRKCA
NF-κB Activation by Viruses	0.171	0.0115	#NUM!	PRKCA
HIPPO signaling	0.171	0.0115	#NUM!	YWHAH
TGF-β Signaling	0.171	0.0115	#NUM!	MAP2K2
Bladder Cancer Signaling	0.171	0.0114	#NUM!	MAP2K2
HER-2 Signaling in Breast Cancer	0.171	0.0114	#NUM!	PRKCA
FGF Signaling	0.167	0.0111	#NUM!	PRKCA
Factors Promoting Cardiogenesis in Vertebrates	0.162	0.0109	#NUM!	PRKCA
Fcγ Receptor-mediated Phagocytosis in Macrophages and Monocytes	0.161	0.0108	#NUM!	PRKCA
Prostate Cancer Signaling	0.154	0.0104	#NUM!	MAP2K2
TR/RXR Activation	0.15	0.0102	#NUM!	ENO1
CTLA4 Signaling in Cytotoxic T Lymphocytes	0.15	0.0101	#NUM!	CLTC
FAK Signaling	0.15	0.0101	#NUM!	MAP2K2

### Sheet: Supp Table S7
Table S7
Ingenuity upstream regulator analysis, based on the SILAC dataset
© 2000-2017 QIAGEN. All rights reserved.
Upstream Regulator	Expr Log Ratio	Molecule Type	Predicted Activation State	Activation z-score	p-value of overlap	Target molecules in dataset	Mechanistic Network
EIF2AK3		kinase			3.21e-15	AARS,ALDH18A1,CARS,DNAJC3,EPRS,HSPA9,IARS,LARS,LONP1,NARS,PCK2,SARS,SEL1L,SHMT2,TARS,YARS
ATF4		transcription regulator	Activated	3.532	3.59e-11	AARS,CARS,EIF2S2,GARS,IARS,LARS,NARS,PCK2,PHGDH,PSAT1,PSPH,PTGS2,SARS,SEL1L,SHMT2
MYC		transcription regulator	Activated	2.664	2.55e-09	ABCF1,ALDH18A1,ANXA5,ATPIF1,CLIC4,COL1A2,DDX5,EIF2S2,EIF3D,ENO1,ERAP1,FAM129A,GAA,GAPDH,GCLM,GLUD1,GLUL,GOT1,HNRNPD,Hnrnph1,HSPA9,IDH1,LAMP2,MAP4,NARS,NOP56,NUDC,PDHA1,PFAS,PSAT1,PTGS2,SHMT2,SUMO2,SUMO3
LONP1	0.303	peptidase		-0.896	1.78e-08	ALDH1L2,ATP5A1,ATPIF1,ETFB,GARS,GLUD1,HSPA9,PTGS2,SARS
UCP1		transporter	Activated	3.426	2.02e-08	AARS,ALDH18A1,GARS,GOT1,GSTM1,MTHFD1L,PCK2,PHGDH,PSAT1,PSPH,REEP6,SHMT2
AK1	-0.301	kinase			1.11e-07	ACADL,AK1,ENO1,GAPDH,GLUD1
mir-122		microrna		-1.684	2.28e-07	CLIC4,IQGAP1,LMNB2,MAP4,NUDC,PTPN1,RCC2,VPS4A,YARS
ALDH2		enzyme	Inhibited	-2.219	2.67e-06	GCLM,PHGDH,PSAT1,PSPH,SHMT2
MAPT		other			1.06e-05	ATP5A1,CLTC,ENO1,GAPDH,Hnrnpa3,MTHFD1L,PEA15,QDPR,SEPT11,SYP,VAMP2,VKORC1L1
miR-30c-5p (and other miRNAs w/seed GUAAACA)		mature microrna		-0.707	1.32e-05	ATP2A2,DOCK7,GPD2,HNRNPM,IDH1,LMNB2,MPDU1,PGM1
PSEN1		peptidase			3.09e-05	ATP2A2,ATP5A1,CLTC,ENO1,GAPDH,Hnrnpa3,MAP2K2,MTHFD1L,PEA15,PTGS2,QDPR,SYP,VAMP2,VKORC1L1
Esrra		transcription regulator		-1	4.52e-05	ACADL,ATP5F1,ENO1,GOT1,PCK2,PGM1,PTGS2	19 (3)
PCGEM1		other		-1.253	4.55e-05	ENO1,GAPDH,GLUD1,IDH1,PDHA1	34 (2)
MED13		transcription regulator	Activated	2	5.98e-05	AACS,ENO1,GPD2,PRKAR2B
VRK2		kinase			9.79e-05	PTGS2,TCP1
TRIB3		kinase	Inhibited	-2	0.000119	GARS,PCK2,PSAT1,PSPH	15 (2)
EIF2AK4		kinase	Activated	2	0.000184	PCK2,PHGDH,PSAT1,PSPH
NFE2L2		transcription regulator		1.689	0.000227	AGPAT3,CHORDC1,DNAJC3,GBE1,GCLM,GSTM1,HSPA9,NARS,PSAT1,PSMD1,PTGS2,PTPN1,SYP
RAB1B		other		1	0.000307	ARL1,COPZ2,DERL1,NAPA
ADORA2A		g-protein coupled receptor		-0.378	0.000338	ATP2A2,EIF2S2,GAPDH,NAPA,PEA15,PTGS2,VPS4A
TRAP1		enzyme		-1	0.000346	ALDH1L2,GARS,PTGS2,SARS
SP1		transcription regulator		-1.343	0.000437	ADA,ANKH,ATP2A2,ATP2A3,CIRBP,COL1A2,GP6,MAOA,MAT2B,PRKAR2B,PRKCA,PTGS2,PTPN1,SLC25A4,SOAT1
INSR		kinase		-1.882	0.000513	ACADL,ATP2A3,ATP5A1,ETFB,FDPS,GAPDH,IDH1,IDI1,IQGAP1,MAOA,NDUFA4,PDHA1
MTOR		kinase		-0.378	0.000538	ACADL,ATP2A2,ATP5F1,CLTC,ENO1,EPRS,FDPS,GLUD1,PDHA1,PRKAR2B
KLF3		transcription regulator		0.905	0.000546	ABCF1,ANXA5,ATP2A3,CIRBP,EPRS,GPD2,IDH1,MTCH2,NELFB,PCYOX1,THYN1
TP53		transcription regulator		-0.769	0.00114	ADA,AK1,ALDH18A1,ANKH,ATL3,CARS,CLIC4,COL1A2,DCTN2,DPP4,FDPS,GAPDH,GLUL,GSTM1,IDH1,IDH3G,MAP2K2,MAP4,NARS,PEA15,PHGDH,PRKCA,PSMD1,PTGS2,PTPN1,SEL1L,TIGAR,YWHAH	55 (6)
ERBB2		kinase		-1.126	0.00131	ATP6AP2,BAG2,CDC23,CMAS,DERL1,ETFB,GBE1,GPD2,IDH1,LAMP2,MAOA,MAP4,PCK2,PDHA1,PGM1,PTGS2,PTPN1
RICTOR		other		-0.333	0.00133	ATP5A1,ATP5F1,NDUFA4,NDUFS7,PRKCA,PSMC4,PSMD1,PTGS2,RPS27A
CACNA1C		ion channel			0.00143	ENO1,PTGS2
ENO1	-0.162	enzyme			0.00143	ENO1,PTGS2
ERN1		kinase		0.128	0.00144	ATP2A2,DNAJC3,GOT1,NARS,SEL1L,SRP68
APC		enzyme			0.00144	DPP4,IDH3G,PRKCA,PTGS2,SUCLG2,TIGAR
KRAS		enzyme		0.866	0.00145	ENO1,ENOPH1,GAPDH,GCLM,GLUL,HNRNPD,LAMP2,NUDC,PTGS2,SOAT1,SORT1,TCP1,XRN2	39 (2)
FMR1		translation regulator		-0.152	0.00176	ATPIF1,ENO1,GAPDH,SYP
ESRRA		ligand-dependent nuclear receptor		-1.242	0.00186	ATP2A2,ENO1,GAPDH,GOT1,IDI1,MTCH2,PCK2
KDM5A		transcription regulator		0.816	0.00191	ATP5A1,COL1A2,IDH3B,MRPS23,NDUFA4,NDUFS7
PPARGC1A		transcription regulator		-1.464	0.00205	ACADL,AK1,ATP5A1,PCK2,PDHA1,PTGS2,TIGAR,VAMP2	42 (5)
HNF4A		transcription regulator			0.0021	ABHD6,ANXA5,ARL1,CCDC47,CDC23,CHCHD2,DERL1,DHRS4,FDPS,GAPDH,GBE1,GOT1,HDAC6,ISOC1,MAOA,MRPL49,MRPS23,NAPA,NDUFA4,PCK2,PGM1,PSAT1,PSMC4,PSMD1,RPS27A,SEL1L,SF3A3,SMARCA5,SRP68,SSBP1,TARS,THYN1,TMOD2,UCHL3
PPARGC1B		transcription regulator			0.00231	ACADL,ENO1,FDPS,GGPS1
PLN		transporter			0.00231	AK1,ENO1,PRKCA,VAMP2
Pln		other			0.00247	AK1,ENO1,PRKCA,VAMP2
SHANK3		other			0.00264	SYP,VAMP2
PLA2G5		enzyme			0.00264	COL1A2,PTGS2
RALBP1		enzyme			0.00337	COL1A2,GAPDH
IL15		cytokine		0.314	0.00372	DDT,DHRS4,DPP4,ENO1,GAPDH,GARS,GPD2,PGM1,TIGAR,VDAC3,YARS
PRKCZ		kinase			0.00386	COL1A2,PHGDH,PSAT1
PHF21A		enzyme			0.00418	SYP,VAMP2
SREBF1		transcription regulator		-1.927	0.00435	AACS,AARS,FDPS,IDH1,IDI1,PCK2,PTGS2	38 (5)
HNF1A		transcription regulator		-1	0.00497	CLIC5,DDC,DPP4,GARS,GBE1,GLUL,GOT1,NAPA,SEL1L,TARS,TMOD2
MAP2K3		kinase			0.00518	ARL1,ATP2A2,COL1A2,PTGS2
SRC		kinase			0.00521	COL1A2,ENO1,LAMP2,PRKCA,PTGS2	51 (4)
IFNG		cytokine		1.586	0.00566	ATP2A2,CIRBP,CLIC4,CLIC5,COL1A2,DDX5,DPP4,ERAP1,GLUL,GMPR,Hnrnpa3,IDH3B,IDI1,ISG20,MAP2K2,PEA15,PHGDH,PRKCA,PTGS2,PTPN1,SOAT1,SSBP1,SUMO2	51 (4)
SREBF2		transcription regulator		-1.927	0.00601	AACS,FDPS,IDH1,IDI1	14 (3)
PPARG		ligand-dependent nuclear receptor		1.284	0.00642	ACADL,ATP2A2,COL1A2,FDPS,GAK,GAPDH,IDH1,PCK2,PEA15,PTGS2,VAMP2	42 (6)
IL3		cytokine			0.00656	ADA,HSPA9,MAN2B1,NARS,PAPPA2,PHGDH,PSMC4,SSBP1,TARS
APP		other		-0.299	0.00667	AK1,ATP5A1,CLTC,CRYL1,ENO1,GAPDH,Hnrnpa3,ISG20,MAP2K2,MTHFD1L,PEA15,PRKCA,PTGS2,QDPR,SYP,VAMP2,VKORC1L1	60 (4)
ATP7B		transporter			0.00676	AACS,FDPS,IDI1
TGFB1		growth factor		-0.966	0.0069	ABCF1,ADI1,AK1,ALDH18A1,ANKH,CARS,CLIC4,COL1A2,DDX5,EIF4A3,EPRS,GARS,GGPS1,GMPR,HEXIM1,IARS,IDI1,MAOA,MAP4,PHGDH,PRKCA,PSMD1,PSPH,PTGS2,SLC25A4,SYP,VAPB,VAT1	50 (3)
MAP4K4		kinase		0.447	0.00695	AGPAT3,DHRS4,GLUL,GOT1,PGM1
IL5		cytokine		0.707	0.00703	CKAP4,ENO1,GCLM,IDI1,PGM1,PPIF,PSAT1,UCHL3
PLA2G4A		enzyme			0.00711	ANXA5,PTGS2
PEX5L		ion channel			0.00711	FDPS,IDI1
PIK3R1		kinase			0.00758	COL1A2,DNAJC3,PDHA1,PTGS2	48 (4)
RNASEH2A		enzyme			0.00778	DDX5,ISG20,PTGS2
CALR		transcription regulator			0.00778	ATP2A2,COL1A2,PTGS2
PDX1		transcription regulator		-0.6	0.00813	ATP2A2,ATP2A3,GCLM,GOT1,IDH1,PHGDH
COL6A1		other			0.00824	AK1,IDH1
PML		transcription regulator		-0.818	0.0085	ACADL,CPE,GCLM,PRKCA,SUMO2
WT1		transcription regulator		0.181	0.00941	CIRBP,CLIC4,FDPS,IDI1,PCK2,TARS,YARS
CAPN3		peptidase			0.00945	GCLM,PTGS2
Gαq		group			0.00992	PTGS2
Clathrin		complex			0.00992	CKAP5
Cytochrome bc1		complex			0.00992	MAOA
MAP2K4/7		group			0.00992	PTGS2
Pad2		other			0.00992	PTGS2
MIIP		other			0.00992	HDAC6
Mucin		group			0.00992	PTGS2
NDUFV1		enzyme			0.00992	PTPN1
EHD4		enzyme			0.00992	EHD1
EDN2		growth factor			0.00992	PTGS2
SYP	0.154	transporter			0.00992	VAMP2
NNMT		enzyme			0.00992	SYP
SIGLEC7		transmembrane receptor			0.00992	PTGS2
SIGLEC9		other			0.00992	PTGS2
KIF3B		transporter			0.00992	PYCR2
TUBB3		other			0.00992	ANXA5
ACSL4		enzyme			0.00992	PTGS2
ORC4		other			0.00992	LMNB2
TFF1		other			0.00992	PTGS2
Pla2g2a		other			0.00992	PTGS2
ECSCR		other			0.00992	SOAT1
THEM4		enzyme			0.00992	PTGS2
ORC3		other			0.00992	LMNB2
PRC1		other			0.00992	PTGS2
Collagen(s)		complex			0.0101	IARS,LAMP2,PSAT1
REST		transcription regulator			0.0109	HNRNPUL1,SCG3,SLC7A14,SYP,VAMP2
CD3		complex		-0.707	0.0112	AARS,DDT,DHRS4,DPP4,EIF4A3,FDPS,GAPDH,LONP1,PCYOX1,PTGS2,SCGN,VDAC3,YARS
EGF		growth factor		-0.219	0.0119	ADA,ATP2A2,COL1A2,DDX5,DPP4,GAK,IDH1,IDI1,PTGS2,SYP,VAMP2
mir-26		microrna			0.0121	CHORDC1,PTGS2
MXI1		transcription regulator			0.0121	IARS,LARS
NCAM1		other			0.0121	GLUL,SYP
PLD2		enzyme			0.0121	PTGS2,SYP
ADRB		group		0.447	0.0134	AACS,ANXA5,FDPS,GCLM,IDH1
EDN1		cytokine		-0.814	0.014	ANXA5,ATP2A2,BAG2,COL1A2,PRKCA,PTGS2
GPD1		enzyme			0.0143	FAM129A,GPD2,MTHFD1L,PSAT1
ELK1		transcription regulator			0.0149	ANKH,PRKCA,PTGS2
SIRT2		transcription regulator			0.015	AACS,IDI1
SLC25A13		transporter			0.0154	FAM129A,GPD2,MTHFD1L,PSAT1
SCAP		other			0.0157	AACS,FDPS,IDI1
SOD2		enzyme			0.0159	ACADL,PTGS2,SORT1,SYP
XBP1		transcription regulator		0.218	0.0164	ATP2A2,DERL1,DNAJC3,SRP68,STARD5,VAMP2
CYP2E1		enzyme			0.0165	COL1A2,PTGS2
HMGA1		transcription regulator		-0.555	0.0166	COL1A2,CPE,IDI1,PTGS2,PYCR2
ELAVL1		other			0.017	HNRNPD,PTGS2,SLC25A11,VAPB
FLI1		transcription regulator			0.0173	COL1A2,GP6,TCP1
HIF1A		transcription regulator		-0.535	0.0177	ATP2A2,CARS,ENO1,GAPDH,GBE1,PDHA1,PRKCA,PTGS2,SSBP1
NFkB (complex)		complex		-0.62	0.0193	ATP2A2,ATP6AP2,COL1A2,ERAP1,HDAC6,HSPA9,LAMP2,PEA15,PPIF,PTGS2,SOAT1,TMOD2
PRL		cytokine		-1.069	0.0195	ANXA5,ATP2A2,COL1A2,ENO1,GMPR,GSTM1,HNRNPH2
HP1		group			0.0197	PTGS2
Mitochondrial complex 1		complex			0.0197	MAOA
cytochrome-c oxidase		complex			0.0197	MAOA
T-type Calcium Channel		complex			0.0197	ANKH
sPla2		group			0.0197	PTGS2
DDAH2		enzyme			0.0197	SCGN
ZNF76		other			0.0197	TCP1
ZSCAN1		other			0.0197	PRKCA
LPAR5		g-protein coupled receptor			0.0197	PTGS2
EPN3		other			0.0197	EHD1
MCM2		enzyme			0.0197	LMNB2
PLA2G2F		enzyme			0.0197	PTGS2
MCM4		enzyme			0.0197	LMNB2
VAMP3		other			0.0197	VAMP2
MCM3		enzyme			0.0197	LMNB2
ORC6		other			0.0197	LMNB2
ORC1		other			0.0197	LMNB2
CBR1		enzyme			0.0197	PTGS2
GPBP1		transcription regulator			0.0197	ADA
ARHGDIB		enzyme			0.0197	PTGS2
APPL1		other			0.0197	VAMP2
VPS26B		transporter			0.0197	SORT1
SH3GLB2		other			0.0197	PTGS2
CD38		enzyme		0.447	0.0198	CKAP4,GBE1,PGM1,PSAT1,UCHL3
MFSD2A		transporter			0.0199	IDH1,IDI1
SGPP2		phosphatase			0.0199	DNAJC3,HSPA9
ATF6		transcription regulator			0.0208	ATP2A2,DNAJC3,FDPS
SIN3A		transcription regulator			0.0208	COL1A2,MAP4,PTGS2
COL4A3		other			0.0234	COL1A2,PTGS2
SNCA		enzyme			0.0235	DCTN2,DDC,LAMP2,SYP,YWHAH
HTT		transcription regulator			0.024	ATP2A2,ATP5A1,DNAJC3,FDPS,GAPDH,GLUL,HSPA9,NDUFS7,PEA15,SORT1,SYP,UCHL3,VAPB
GRP		growth factor			0.0253	PRKCA,PTGS2
RET		kinase			0.0255	COL1A2,DNAJC3,HSPA9,REEP6
ZFPM1		transcription regulator			0.029	ANXA5,GP6,THYN1
LPIN1		phosphatase			0.0292	FDPS,PTGS2
miR-26a-5p (and other miRNAs w/seed UCAAGUA)		mature microrna			0.0292	CHORDC1,PTGS2
CFC1/CFC1B		other			0.0295	PYCR2
NSD3		enzyme			0.0295	DCPS
EIF2A		translation regulator			0.0295	PCK2
TRIM41		other			0.0295	PRKCA
MYBPC3		other			0.0295	ATP2A2
STIL		other			0.0295	PYCR2
SUCO		other			0.0295	COL1A2
Eif2		complex			0.0295	PTGS2
miR-433-3p (miRNAs w/seed UCAUGAU)		mature microrna			0.0295	HDAC6
NPTX1		other			0.0295	SYP
KCNQ2		ion channel			0.0295	SYP
CHCHD4		enzyme			0.0295	NDUFS7
MAP2		other			0.0295	PRKAR2B
RECQL		enzyme			0.0295	LMNB2
ERC1		other			0.0295	PTGS2
ATP2B4		transporter			0.0295	ATP2A3
CDC6		other			0.0295	LMNB2
ANP32A		other			0.0295	PTGS2
CMYA5		other			0.0295	ATP2A2
PPP3CA		phosphatase			0.0301	ATP2A2,LAMP2,PTGS2
MGEA5		enzyme	Activated	2.121	0.031	CPE,FDPS,GAA,GLUL,NDUFA4,PDHA1,PRKAR1B,SUCLG2
RASSF5		other			0.0313	CIRBP,PSMD1
ADA	1.17	enzyme			0.0313	ADA,COL1A2
PRNP		other			0.0324	HSPA9,LAMP2,SYP
SMTNL1		other			0.0334	GAPDH,PTGS2
POR		enzyme			0.0339	ACADL,ANXA5,FDPS,GSTM1,IDI1
GCG		other			0.0348	ACADL,FDPS,PDHA1
MYB		transcription regulator			0.0352	COL1A2,GSTM1,IQGAP1,PTGS2
GNAI2		enzyme			0.0355	PRKCA,PTPN1
PLG		peptidase			0.0373	CLIC4,PRKAR2B,PTGS2
KNG1		other			0.0377	COL1A2,PTGS2
VTN		other			0.0377	COL1A2,PTGS2
RB1		transcription regulator		-1.342	0.0388	ATP5A1,CMAS,IDH3B,MRPS23,NDUFA4,NDUFS7,SAFB,SMARCA5
MCU		ion channel			0.0391	ATP5A1
Meg3		other			0.0391	IQGAP1
NOX5		ion channel			0.0391	PTGS2
MUC2		other			0.0391	PTGS2
mir-128		microrna			0.0391	BAG2
NUCB2		other			0.0391	PTGS2
IQGAP2		other			0.0391	IQGAP1
RTN4R		transmembrane receptor			0.0391	PTGS2
UBE2D1		enzyme			0.0391	PTGS2
RGD1560225		other			0.0391	PTGS2
ATP2A1		transporter			0.0391	ATP2A2
DYNC2LI1		other			0.0391	PYCR2
MME		peptidase			0.0391	SYP
CTSK		peptidase			0.0391	PTGS2
MMP14		peptidase			0.04	NNT,PTGS2
PTEN		phosphatase		-0.991	0.0406	IDH3B,IDH3G,IDI1,PDHA1,PGM1,PTGS2,SNRPF,SOAT1,SUCLG2
GNA12		enzyme			0.0412	GCLM,IQGAP1,PTGS2
HMGB1		transcription regulator			0.0412	GLUL,PTGS2,SYP
EBF1		transcription regulator			0.0417	PCK2,PRKAR1B,PRKAR2B,PTPN1
MTTP		transporter			0.0423	GOT1,SOAT1
NR4A2		ligand-dependent nuclear receptor			0.0439	DDC,DDX6,PTGS2
DIO2		enzyme			0.0446	ATP2A2,CIRBP
GNAQ		enzyme			0.0446	ATP2A2,PTGS2
FSH		complex			0.0456	ATP2A2,ATPIF1,CPE,GOT1,ISG20,PSMD1,PTGS2,PTPN1
F2		peptidase		-0.987	0.0463	CKAP4,GP6,LAMP2,PPIF,PTGS2,SYP
GAPDH	0.248	enzyme			0.047	ENO1,GAPDH
Cpla2		group			0.0486	PTGS2
CYP		group			0.0486	GCLM
IFN alpha receptor		complex			0.0486	COL1A2
ENTPD5		enzyme			0.0486	COL1A2
MKX		transcription regulator			0.0486	COL1A2
CREB3L4		transcription regulator			0.0486	ANKH
RECQL4		enzyme			0.0486	LMNB2
RSF1		transcription regulator			0.0486	PTGS2
GPR68		g-protein coupled receptor			0.0486	PTGS2
ALDH3A2		enzyme			0.0486	GCLM
7S NGF		complex			0.0486	GCLM
PARG		enzyme			0.0486	PTGS2
Atf		group			0.0486	PTGS2
FEV		transcription regulator			0.0486	DDC
NUP98		transporter			0.0486	YWHAH
CDH4		other			0.0486	PTGS2
LAMP1		other			0.0486	LAMP2
ORC2		other			0.0486	LMNB2
PAPOLA		enzyme			0.0486	PTGS2
CEBPZ		transcription regulator			0.0486	COL1A2
PLAA		other			0.0486	PTGS2
RFXANK		transcription regulator			0.0486	COL1A2
GDF11		growth factor			0.0486	ATP2A2
IFNE		cytokine			0.0495	ISG20,PTGS2
PRKN		enzyme			0.0495	MAOA,PDHA1
CEBPB		transcription regulator		-0.137	0.0496	CIRBP,COL1A2,DDX5,Hnrnpa3,IDH3B,PEA15,PRKAR2B,PTGS2
CFTR		ion channel			0.0496	FDPS,IDI1,PTGS2
NKX2-3		transcription regulator	Activated	2.236	0.0666	GMPR,PHGDH,PSAT1,PTGS2,SHMT2
NFKBIA		transcription regulator		-1.903	0.144	COL1A2,ERAP1,MPDU1,PDHA1,PEA15,PTGS2,SOAT1
LEP		growth factor	Inhibited	-2.186	0.145	ACADL,ATP2A2,ATP5A1,ATP5F1,GAPDH,IDH1,PTGS2
PRDM1		transcription regulator		1.96	0.178	ADA,ERAP1,GBE1,SCGN

### Sheet: Supp Table S8
Table S8
General Information on Human Islet Donors used for RT-PCR in Figure 1
	Donors	Record ID	Age (Years)	Gender	BMI (kg/m2)	HbA1c (% at death)	Cause of Death	Diabetes Duration (Years)	Diabetes Therapy (at death)
	Healthy	R139	50	M	24.8	5.9	NDD
		R144	50	F	35.3	5	NDD
		R159	60	M	30.4	5.5	NDD
		R164	44	F	30.8	6	NDD
		R186	67	M	28	5.6	NDD
		R189	50	M	28.1	5.4	NDD
		R195	54	M	35	5.5	DCD
		R234	50	F	31.7	5.7	NDD
		R246	65	F	39.2	5.8	NDD
		R253	57	M	25.5	5	NDD
	T2D	R125	70	M	29.4	7.7	NDD	25	Metformin
		R131	52	M	26	6.8	NDD	N/A	Metformin
		R137	56	F	36.7	5.5	NDD	2.5	Metformin
		R170	49	M	38.6	6.5	NDD	3	Metformin
		R173	77	M	35.7	6.7	NDD	4	Metformin
		R191	54	M	30.6	6.6	NDD	10	Diet only
		R213	57	M	23.1	6.7	DCD	22	Metformin
		R231	41	F	37.1	6.8	NDD	0.5	None
		R240	55	F	30.9	6.9	NDD	2	Diet only
		R244	48	F	30.4	7.5	NDD	3	Metformina
		R259	45	F	33.1	6.4	NDD	4	Oral Meds
		R262	54	F	22.4	5.6	NDD	N/A	Metforminb
		R263	71	M	38.2	7.6	NDD	9	Metformin
	Legend
	N/A: Not Available
	NDD: Neurological Determination of Death
	DCD: Donation after Cardiac Death
	a: Glifage XR 500mg OD (500mgx3)
	b: Was on insulin 2 years ago but due to weight loss (30 pounds) was prescribed Metformin only.

### Sheet: Supp Table S9
Table S9
Human and mouse primers used for quantitative real-time PCR (listed in 5' - 3' direction), genotyping and CRISPR-Cas9 gene editing.
Human qRT-PCR	Gene	Forward Primer	Reverse Primer
	PC1/3	TTCCCGAAGAGGAGACCTTC	CTCTTTCAGCCAAGAGCACA
	PC2	AGCATACAACTCCAAGGTTGC	AGGCCTCGATGATGTCTGTC
	Furin	CCTGGTTGCTATGGGTGGTAG	AAGTGGTAATAGTCCCCGAAGA
	PC4	GCAGCTGACGCTGTCCTAC	CTTCAGTGCTGACGTCCAAG
	PC5/6	CAAGCTGAAAAACAATACCAGGAT	TTCTTGTCGGCGTGGTAGT
	PACE4	CCCTCACACCTTCCTCAGAA	CCTGTCTCTTCACCCTTCGT
	PC7	GGAGGTCCTGTGGAATGTCA	TGGGTGAGTGATGGAGACTG
	INSULIN	GCAGCCTTTGTGAACCAACAC	CCCCGCACACTAGGTAGAGA
	18S	CTCAACACGGGAAACCTCAC	CGCTCCACCAACTAAGAACG
Mouse qRT-PCR	Gene	Forward Primer	Reverse Primer
	Atf4	GGAATGGCCGGCTATGG	TCCCGGAAAAGGCATCCT
	Atf6	GGACGAGGTGGTGTCAGAG	GACAGCTCTTCGCTTTGGAC
	Atp6ap1	CTGCTGCTCATCCGTCTG	CCTCATCGTTACCTGTGAGGAC
	Atp6ap2	GGGTGGATAAACTGGCACTTC	AATGGAATTTGCAACGCTGT
	BiP	ACCTATTCCTGCGTCGGTGT	AGGAGTGAAGGCCACATACGA
	Chop	CCACCACACCTGAAAGCAGAA	AGGTGAAAGGCAGGGACTCA
	Furin	GAGCTGAGATCCTGGTTGCT	AGGTTGTGGAAGCCATGC
	Gapdh	CCCCAATGTGTCCGTCGTG	GCCTGCTTCACCACCTTCT
	Insr	GCTGCCACCAATACGTCATT	GTTGATCACAGTGCAGCCTC
	Pcsk5	GATGACGGCATCGAGAGAAC	TCATTGCTTGCATCATAACGA
	Pcsk6	AGCGTGGCTACACAGGAAAG	TATCTCGGGGATGGGTCATA
	Pcsk7	CCACCCTGATGAGGAGAATG	GCCACAGCCTCCATACTGTC
	Trib3	TGGCTGGCAGATACCCATTC	CAAGTCGCTCTGAAGGTTCCTT
	Xbp1s	GGTCTGCTGAGTCCGCAGCAGG	AGGCTTGGTGTATACATGG
	Xbp1u	GGTCTGCTGAGTCCGCAGCACTC	AGGCTTGGTGTATACATGG
Mouse genotyping	Primer name	Forward Primer	Reverse Primer
	Cre	CCTGTTTTGCACGTTCACCG	ATGCTTCTGTCCGTTTGCCG
	furin flox	GCTGTATTTATTCCGGAGAC	GTAGTTAGGAGCACATACTG
	Insr flox	GATGTGCACCCCATGTCTG	CTGAATAGCTGAGACCACAG
CRISPR Cas9 editing	Sequence name	Forward	Reverse
Sequences used for guide cloning in vector 48139 (Addgene)	Guide 1	CACCGTGCGACCACCCATAGCAACC	AAACGGTTGCTATGGGTGGTCGCAC
	Guide 2	CACCGTCCAGGAATGTGCACGGCCC	AAACGGGCCGTGCACATTCCTGGAC
	Guide 3	CACCGTGGGCCGTGCACATTCCTGG	AAACCCAGGAATGTGCACGGCCCAC
Primers for SURVEYOR PCR	SURVEYOR PCR	GGCAGTAAGTGTCCCTACTG	CAGGACAGTGTTACGGATCC
